# Linking the Resistome and Plasmidome to the Microbiome

**DOI:** 10.1101/484725

**Authors:** Thibault Stalder, Max Press, Shawn Sullivan, Ivan Liachko, Eva M. Top

## Abstract

The rapid spread of antibiotic resistance is a serious human health threat. A range of environments have been identified as reservoirs of the antibiotic resistance genes (ARGs) found in pathogens. However, we lack understanding of the origins of these ARGs and their spread from environment to clinic. This is partly due to our inability to identify the bacterial hosts of ARGs and the mobile genetic elements that mediate this spread, such as plasmids and integrons. Here we demonstrated that the *in vivo* proximity ligation method Hi-C can determine the *in situ* host range of ARGs, plasmids, and integrons in a wastewater sample by physically linking them to their host chromosomes. Hi-C detected both previously known and novel associations between ARGs, mobile elements and host genomes, mostly validating this method. A better identification of the natural carriers of ARGs will aid the development of strategies to limit resistance spread to pathogens.

## Supplementary material for "Linking the Resistome and Plasmidome to the Microbiome"

### Sheet: Table S1
cluster_id	cluster_old_id	abundance	abundance_percs	abundance_tpms	completeness	marker_gene_overrepresentation	marker_lineage	mash_reference	mash_hashes	mash_p.value	genome_size	gc	num_contigs	n50_contigs	mean_contig_length	coding_density	kmer_coherence	mash_reference_1	mash_hashes_1	mash_p.value_1	mash_reference_2	mash_hashes_2	mash_p.value_2	mash_reference_3	mash_hashes_3	mash_p.value_3	mash_reference_4	mash_hashes_4	mash_p.value_4	mash_reference_5	mash_hashes_5	mash_p.value_5	mash_reference_6	mash_hashes_6	mash_p.value_6	mash_reference_7	mash_hashes_7	mash_p.value_7	mash_reference_8	mash_hashes_8	mash_p.value_8	mash_reference_9	mash_hashes_9	mash_p.value_9	mash_reference_10	mash_hashes_10	mash_p.value_10	mash_reference_11	mash_hashes_11	mash_p.value_11	mash_reference_12	mash_hashes_12	mash_p.value_12	mash_reference_13	mash_hashes_13	mash_p.value_13	mash_reference_14	mash_hashes_14	mash_p.value_14	mash_reference_15	mash_hashes_15	mash_p.value_15	mash_reference_16	mash_hashes_16	mash_p.value_16	mash_reference_17	mash_hashes_17	mash_p.value_17	mash_reference_18	mash_hashes_18	mash_p.value_18	mash_reference_19	mash_hashes_19	mash_p.value_19	mash_reference_20	mash_hashes_20	mash_p.value_20	mash_reference_21	mash_hashes_21	mash_p.value_21	mash_reference_22	mash_hashes_22	mash_p.value_22	mash_reference_23	mash_hashes_23	mash_p.value_23	mash_reference_24	mash_hashes_24	mash_p.value_24	mash_reference_25	mash_hashes_25	mash_p.value_25	mash_reference_26	mash_hashes_26	mash_p.value_26	mash_reference_27	mash_hashes_27	mash_p.value_27	mash_reference_28	mash_hashes_28	mash_p.value_28
cluster.1	clusters.361	0.000542433	0.0542433	0.346554	100	1.0929	k__Bacteria	Bacteroides_propionicifaciens_DSM_19291_JCM_14649.fna	2	4.78346e-08	2826639	0.375753	78	77162	36239	0.859722	0.0400149
cluster.2	clusters.2898	0.000304961	0.0304961	0.194836	97.043	2.59368	k__Bacteria	Holospora_undulata_HU1.fna	2	1.58012e-08	1768761	0.353792	438	5393	4038.27	0.920418	0.0533729
cluster.3	clusters.207	0.000247248	0.0247248	0.157964	96.5721	3.14421	o__Clostridiales	Veillonella_sp._oral_taxon_780_str._F0422.fna	3	1.07003e-12	1551846	0.394754	334	6650	4646.25	0.915966	0.0357847
cluster.4	clusters.399	0.000264392	0.0264392	0.168917	96.0573	4.21147	k__Bacteria	Bacteroidales_bacterium_CF.fna	2	5.66685e-08	3348443	0.44792	687	7751	4874.01	0.901364	0.0371605
cluster.5	clusters.5409	0.000269647	0.0269647	0.172274	95.5817	3.93596	o__Clostridiales	Eubacterium_sp._CAG_180.fna	699	0	1811652	0.448806	420	6010	4313.46	0.899853	0.0391682
cluster.6	clusters.1002	0.000366655	0.0366655	0.234252	95.2749	1.39721	o__Selenomonadales	Carnobacterium_sp._N15.MGS_207.fna	709	0	1880607	0.443856	108	21827	17413	0.905716	0.0361397	Phascolarctobacterium_sp._CAG_207.fna	670	0
cluster.7	clusters.1514	0.000369644	0.0369644	0.236161	94.5971	2.42584	c__Betaproteobacteria	Ralstonia_solanacearum_Po82.fna	5	2.45785e-20	2270940	0.59728	345	10149	6582.43	0.906979	0.0368708
cluster.8	clusters.16	0.00034033	0.034033	0.217433	93.6475	4.54275	f__Rhodocyclaceae	Dehalogenimonas_lykanthroporepellens_BL_DC_9.fna	6	3.67687e-25	3310339	0.481687	749	7600	4419.68	0.867919	0.0349173
cluster.9	clusters.91	0.000280698	0.0280698	0.179335	93.0051	3.24211	p__Euryarchaeota	Methanobrevibacter_smithii_TS145B.fna	543	0	1974894	0.368627	504	5492	3918.44	0.893329	0.0608186	Methanobrevibacter_smithii_TS146B.fna	543	0	Methanobrevibacter_smithii_TS145A.fna	539	0	Methanobrevibacter_smithii_TS146A.fna	534	0	Methanobrevibacter_smithii_TS96C.fna	531	0	Methanobrevibacter_smithii_TS146D.fna	530	0	Methanobrevibacter_smithii_CAG_186.fna	528	0	Methanobrevibacter_smithii_DSM_2375.fna	515	0	Methanobrevibacter_smithii_TS146C.fna	513	0	Methanobrevibacter_smithii_DSM_2374.fna	480	0	Methanobrevibacter_smithii_ATCC_35061.fna	439	0	Methanobrevibacter_smithii_TS146E.fna	141	0	Methanobrevibacter_smithii_TS147A.fna	139	0	Methanobrevibacter_smithii_TS147B.fna	139	0	Methanobrevibacter_smithii_TS96A.fna	139	0	Methanobrevibacter_smithii_TS96B.fna	139	0	Methanobrevibacter_smithii_TS95B.fna	138	0	Methanobrevibacter_smithii_TS95C.fna	138	0	Methanobrevibacter_smithii_TS95D.fna	138	0	Methanobrevibacter_smithii_TS147C.fna	137	0	Methanobrevibacter_smithii_TS95A.fna	137	0	Methanobrevibacter_smithii_TS94A.fna	127	0	Methanobrevibacter_smithii_TS94B.fna	127	0	Methanobrevibacter_smithii_TS94C.fna	127	0
cluster.10	clusters.1172	0.000721871	0.0721871	0.461195	92.749	1.76152	k__Bacteria	Arcobacter_cibarius_LMG_21996.fna	647	0	1736676	0.270814	178	13010	9756.61	0.940726	0.0759522
cluster.11	clusters.18	0.143885	14.3885	91.9262	92.1677	0.347222	f__Enterobacteriaceae	Escherichia_coli_str._K_12_substr._MG1655.fna	887	0	4182034	0.510927	44	133427	95046.2	0.886273	0.0261085	Escherichia_coli_str._K_12_substr._MG1655star.fna	887	0	Escherichia_coli_str._K_12_substr._MG1655.fna	886	0	Escherichia_coli_str._K_12_substr._MG1655.fna	886	0	Escherichia_coli_str._K_12_substr._MG1655.fna	886	0	Escherichia_coli_str._K_12_substr._MG1655.fna	886	0	Escherichia_coli_str._K_12_substr._MG1655.fna	886	0	Escherichia_coli_BW25113.fna	886	0	Escherichia_coli_str._K_12_substr._MG1655.fna	885	0	Escherichia_coli_K_12.fna	883	0	Escherichia_coli_K_12.fna	883	0	Escherichia_coli_K_12.fna	881	0	Escherichia_coli_DH1.fna	879	0	Escherichia_coli.fna	877	0	Escherichia_coli_DH1.fna	876	0	Escherichia_coli_str._K_12_substr._MC4100.fna	875	0
cluster.12	clusters.725	0.000287809	0.0287809	0.183878	92.0746	3.84615	o__Clostridiales	Clostridium_paraputrificum_AGR2156.fna	4	7.60428e-16	2968704	0.278442	539	7968	5507.8	0.884172	0.0728954
cluster.13	clusters.76	0.000316655	0.0316655	0.202307	91.9463	3.92198	o__Clostridiales	Peptoniphilus_sp._BV3C26.fna	3	3.40586e-12	3209691	0.308782	1073	3750	2991.32	0.86807	0.0647203
cluster.14	clusters.288	0.00150591	0.150591	0.96211	91.1613	5.49182	o__Clostridiales	Ruminococcus_sp._5_1_39BFAA.fna	518	0	4129779	0.410068	1127	4646	3664.4	0.866122	0.042279	Blautia_wexlerae_DSM_19850.fna	431	0	Ruminococcus_sp._CAG_9.fna	428	0	Blautia_wexlerae_AGR2146.fna	332	0
cluster.15	clusters.1353	0.000272697	0.0272697	0.174223	91.0305	4.92678	o__Clostridiales	Firmicutes_bacterium_CAG_41.fna	505	0	2342434	0.385031	739	4269	3169.73	0.905701	0.0468626
cluster.16	clusters.84	0.000430999	0.0430999	0.27536	90.5652	2.18703	c__Betaproteobacteria	Neisseria_shayeganii_871.fna	9	1.67673e-38	2297122	0.542383	288	10551	7976.12	0.842338	0.0368725
cluster.17	clusters.1488	0.000912101	0.0912101	0.582731	90.3061	0.680272	o__Clostridiales	Subdoligranulum_variabile_DSM_15176.fna	4	3.46779e-16	2254824	0.56465	233	11450	9677.36	0.848984	0.0316256
cluster.18	clusters.683	0.000462689	0.0462689	0.295606	89.9359	1.73077	o__Bacteroidales	Parabacteroides_merdae_CAG_48.fna	707	0	3362890	0.458042	209	20332	16090.4	0.901715	0.0282246	Parabacteroides_merdae_ATCC_43184.fna	675	0	Bacteroides_sp._UNK.MGS_14.fna	670	0	Parabacteroides_merdae_CL09T00C40.fna	658	0	Parabacteroides_merdae_CL03T12C32.fna	445	0
cluster.19	clusters.295	0.000877937	0.0877937	0.560903	89.7619	5.2381	p__Bacteroidetes	Bacteroidales_bacterium_CF.fna	2	3.92899e-08	2302513	0.370648	478	6117	4816.97	0.938294	0.0429357
cluster.20	clusters.252	0.000304607	0.0304607	0.19461	89.7196	0.53139	o__Burkholderiales	Brachymonas_chironomi_DSM_19884.fna	4	1.51662e-16	1905380	0.557157	339	8077	5620.59	0.859641	0.0424674
cluster.21	clusters.1861	0.000507192	0.0507192	0.324039	89.4756	1.2931	c__Gammaproteobacteria	Enhydrobacter_aerosaccus_SK60.fna	4	1.66759e-16	1877650	0.454619	55	51334	34139.1	0.870647	0.0336018
cluster.22	clusters.85	0.000297263	0.0297263	0.189918	88.8224	1.79426	c__Betaproteobacteria	Nitrosomonas_sp._AL212.fna	16	9.27829e-70	2701166	0.444172	218	15188	12390.7	0.86645	0.0307768
cluster.23	clusters.221	0.000347286	0.0347286	0.221877	88.7557	0.513699	o__Clostridiales	Ruminococcus_sp._CAG_57.fna	467	0	1870060	0.434715	209	9691	8947.66	0.886008	0.0335425	Ruminococcus_sp._N15.MGS_57.fna	467	0	Ruminococcus_bicirculans.fna	430	0
cluster.24	clusters.203	0.000432569	0.0432569	0.276363	87.1308	7.21915	o__Clostridiales	Blautia_sp._CAG_52.fna	343	0	3326065	0.431569	845	8265	3936.17	0.881163	0.0425772	Roseburia_sp._CAG_471.fna	103	0
cluster.25	clusters.183	0.000272354	0.0272354	0.174004	86.9418	3.25397	p__Bacteroidetes	Bacteroidales_bacterium_CF.fna	8	5.78099e-34	2069516	0.398805	639	4390	3238.68	0.938931	0.0415488
cluster.26	clusters.936	0.00107724	0.107724	0.688234	85.8439	2.13428	o__Clostridiales	Blautia_sp._CAG_37.fna	472	0	2765237	0.47786	464	7366	5959.56	0.887513	0.0367971
cluster.27	clusters.1756	0.000276267	0.0276267	0.176504	85.3782	1.78363	f__Lachnospiraceae	Ruminococcus_lactaris_ATCC_29176.fna	634	0	2088523	0.430662	638	4341	3273.55	0.889438	0.0419485	Ruminococcus_lactaris_CC59_002D.fna	569	0
cluster.28	clusters.3477	0.00146332	0.146332	0.934897	84.9462	0.537634	k__Bacteria	Bacteroides_sp._N54.MGS_20.fna	3	1.73604e-12	1419597	0.350171	135	13264	10515.5	0.924982	0.0495986
cluster.29	clusters.124	0.000539544	0.0539544	0.344708	84.8826	0.253165	o__Clostridiales	Ruminococcus_obeum_CAG_39.fna	523	0	1933474	0.422952	141	15317	13712.6	0.906601	0.0390811	Ruminococcus_obeum_ATCC_29174.fna	408	0
cluster.30	clusters.202	0.000259302	0.0259302	0.165665	84.5105	1.88666	o__Clostridiales	Faecalibacterium_sp._CAG_74.fna	415	0	2580991	0.58224	1124	2596	2296.26	0.873222	0.0393238
cluster.31	clusters.52	0.000246766	0.0246766	0.157656	84.2664	3.44462	c__Gammaproteobacteria	Chelonobacter_oris.fna	10	6.51511e-43	2253447	0.437428	844	3284	2669.96	0.894747	0.0412597
cluster.32	clusters.250	0.000495988	0.0495988	0.316881	83.2663	0.282051	o__Bacteroidales	Parabacteroides_distasonis_ATCC_8503.fna	561	0	3673285	0.456307	406	10808	9047.5	0.915175	0.0271682	Parabacteroides_sp._CAG_2.fna	546	0	Parabacteroides_distasonis_CL03T12C09.fna	545	0	Parabacteroides_distasonis_str._3999B_T_B_6.fna	518	0	Parabacteroides_sp._D25.fna	517	0	Parabacteroides_sp._2_1_7.fna	515	0	Parabacteroides_distasonis_str._3999B_T_B_4.fna	514	0	Bacteroides_sp._3_1_19.fna	490	0	Parabacteroides_sp._D13.fna	482	0	Parabacteroides_distasonis.fna	438	0	Bacteroides_sp._2_1_33B.fna	432	0	Parabacteroides_distasonis_CL09T03C24.fna	416	0	Parabacteroides_distasonis_str._3776_Po2_i.fna	400	0	Parabacteroides_distasonis_str._3776_D15_i.fna	400	0	Parabacteroides_distasonis_str._3776_D15_iv.fna	400	0	Parabacteroides_sp._20_3.fna	397	0
cluster.33	clusters.118	0.000396126	0.0396126	0.25308	82.9905	2.12948	o__Clostridiales	Ruminococcus_sp._JC304.fna	10	2.94399e-41	2690741	0.435306	445	7370	6046.61	0.867235	0.0365055
cluster.34	clusters.2171	0.000224063	0.0224063	0.143151	82.6692	0.606315	o__Clostridiales	Eubacterium_siraeum_CAG_80.fna	357	0	1991389	0.452595	895	2475	2225.02	0.880574	0.0364626	_Eubacterium_siraeum_DSM_15702.fna	351	0	_Eubacterium_siraeum_DSM_15702.fna	347	0
cluster.35	clusters.581	0.00129861	0.129861	0.829665	81.8765	4.14918	o__Clostridiales	Proteocatella_sphenisci_DSM_23131.fna	16	3.70637e-71	2366835	0.413865	583	4925	4059.75	0.906325	0.0395831
cluster.36	clusters.175	0.000739035	0.0739035	0.472161	81.1261	0.0772201	o__Actinomycetales	Ornithinimicrobium_pekingense_DSM_21552.fna	6	8.89498e-24	3749349	0.707772	241	18658	15557.5	0.909302	0.0487283
cluster.37	clusters.984	0.000267577	0.0267577	0.170952	80.242	2.05537	o__Clostridiales	Clostridium_sp._CAG_217.fna	516	0	1430542	0.545948	300	5531	4768.47	0.909438	0.0287319
cluster.38	clusters.1741	0.000734103	0.0734103	0.46901	80.2167	0.810918	o__Clostridiales	Ruminococcus_sp._CAG_90.fna	496	0	1968261	0.454508	200	10286	9841.31	0.889754	0.0362245	Blautia_sp._KLE_1732.fna	422	0
cluster.39	clusters.2423	0.000277657	0.0277657	0.177392	79.8635	1.0582	f__Lachnospiraceae	Dorea_formicigenerans_ATCC_27755.fna	445	0	1756071	0.414199	274	7649	6409.02	0.893125	0.0377796	Dorea_formicigenerans_CAG_28.fna	442	0	Dorea_sp._AGR2135.fna	333	0	Dorea_formicigenerans_4_6_53AFAA.fna	328	0
cluster.40	clusters.1239	0.000351904	0.0351904	0.224827	79.7975	0.914316	f__Lachnospiraceae	Firmicutes_bacterium_CAG_24.fna	516	0	2201336	0.489485	242	9821	9096.43	0.892644	0.0342994
cluster.41	clusters.664	0.000400178	0.0400178	0.255669	78.3557	0.782998	o__Clostridiales	Bacillus_sp._123MFChir2.fna	2	4.17549e-08	1792978	0.536499	141	14494	12716.2	0.890066	0.0324734
cluster.42	clusters.397	0.000658024	0.0658024	0.420404	78.2965	7.42762	f__Comamonadaceae	Comamonas_aquatica.fna	6	5.95445e-24	3366466	0.594058	1360	2762	2475.34	0.899876	0.0414687
cluster.43	clusters.320	0.000228027	0.0228027	0.145684	77.8771	7.45696	o__Lactobacillales	Bavariicoccus_seileri_DSM_19936.fna	3	1.85331e-12	1749267	0.369294	662	3161	2642.4	0.856458	0.0466293
cluster.44	clusters.55	0.000425387	0.0425387	0.271775	77.8035	0	c__Gammaproteobacteria	Tolumonas_auensis_DSM_9187.fna	383	0	2212322	0.493538	131	20336	16888	0.902632	0.0300399
cluster.45	clusters.1176	0.000686541	0.0686541	0.438623	77.5818	1.0884	o__Burkholderiales	Sphaerotilus_natans_subsp._natans_DSM_6575.fna	192	0	3296981	0.700176	356	10562	9261.18	0.924084	0.0538454
cluster.46	clusters.854	0.00106115	0.106115	0.677959	77.4699	0.344933	o__Pseudomonadales	Moraxella_boevrei_DSM_14165.fna	3	2.1096e-12	1777421	0.440282	131	16861	13568.1	0.897913	0.035232
cluster.47	clusters.145	0.000243543	0.0243543	0.155596	77.4579	6.60167	c__Betaproteobacteria	Neisseria_gonorrhoeae_FA_1090.fna	3	2.32631e-12	2087330	0.523429	922	2644	2263.92	0.854523	0.0386607
cluster.48	clusters.594	0.000219558	0.0219558	0.140273	76.8336	4.21838	o__Clostridiales	Enterococcus_faecium_NRRL_B_2354.fna	2	3.92532e-08	2316999	0.398033	1049	2389	2208.77	0.905709	0.0396204
cluster.49	clusters.310	0.000248051	0.0248051	0.158477	76.5469	7.74258	c__Betaproteobacteria	Deefgea_rivuli_DSM_18356.fna	2	5.6545e-08	2461146	0.499942	1108	2443	2221.25	0.905384	0.032743
cluster.50	clusters.1553	0.000620376	0.0620376	0.396351	76.3077	1.36054	o__Clostridiales	Subdoligranulum_variabile_DSM_15176.fna	8	7.7482e-34	1921183	0.607672	266	8307	7222.49	0.875593	0.0331915
cluster.51	clusters.1113	0.000424768	0.0424768	0.271379	76.2994	9.15362	p__Firmicutes	Dialister_invisus_CAG_218.fna	360	0	1413969	0.442829	380	7488	3720.97	0.890288	0.0390558	Dialister_invisus_DSM_15470.fna	320	0
cluster.52	clusters.479	0.00041021	0.041021	0.262078	75.4511	2.45148	k__Bacteria	Candidatus_Pelagibacter_sp._IMCC9063.fna	2	1.02933e-08	1241524	0.22686	111	16534	11184.9	0.879078	0.094335
cluster.53	clusters.1995	0	0	0	74.7784	8.01302	o__Clostridiales	Firmicutes_bacterium_CAG_83.fna	401	0	1519232	0.608234	695	2443	2185.95	0.8729	0.0377885
cluster.54	clusters.2161	0.000230396	0.0230396	0.147197	74.6307	5.91916	f__Lachnospiraceae	Clostridium_sp._CAG_91.fna	389	0	2391563	0.471419	1171	2193	2042.33	0.889623	0.0365375	Firmicutes_bacterium_CAG_65.fna	130	0
cluster.55	clusters.170	0.000343827	0.0343827	0.219667	74.5119	1.40845	c__Gammaproteobacteria	Xanthomonas_campestris_pv._cannabis.fna	4	2.12706e-15	3740351	0.630446	380	11354	9843.03	0.889765	0.0359198
cluster.56	clusters.464	0.000277545	0.0277545	0.17732	74.4818	9.66387	p__Actinobacteria	Atopobium_sp._ICM58.fna	4	3.94211e-16	3230148	0.625876	503	7225	6421.77	0.872068	0.034823
cluster.57	clusters.4473	0.00211757	0.211757	1.35289	74.2509	1.65934	k__Bacteria	Fusobacterium_perfoetens_ATCC_29250.fna	3	1.52754e-12	1639782	0.274863	174	10636	9424.03	0.896853	0.0746382
cluster.58	clusters.145	0.000257929	0.0257929	0.164788	73.7341	4.03875	k__Bacteria	Fervidobacterium_nodosum_Rt17_B1.fna	2	3.18972e-08	2586687	0.367461	1272	2248	2033.56	0.876463	0.0514289
cluster.59	clusters.315	0.000280157	0.0280157	0.178989	73.5593	0	k__Bacteria	Synergistes_sp._3_1_syn1.fna	2	3.6349e-08	1856693	0.475222	243	9119	7640.71	0.877451	0.028014
cluster.60	clusters.1099	0.000349909	0.0349909	0.223553	72.8165	1.2856	o__Clostridiales	Coprococcus_eutactus_CAG_665.fna	2	3.8682e-08	2174842	0.413792	302	8382	7201.46	0.902494	0.0377796
cluster.61	clusters.290	0.000333969	0.0333969	0.213369	72.0797	3.52064	c__Clostridia	Halorhodospira_halophila_SL1.fna	2	2.23444e-08	1425292	0.568147	366	4131	3894.24	0.909812	0.0337858
cluster.62	clusters.868	0.000863043	0.0863043	0.551388	71.9565	0.629117	k__Bacteria	Clostridium_sp._JCC.fna	2	4.98722e-08	2243094	0.379725	328	8231	6838.7	0.887088	0.0414573
cluster.63	clusters.80	0.000294768	0.0294768	0.188324	71.8836	3.57143	k__Bacteria	Akkermansia_muciniphila_CAG_154.fna	432	0	1899424	0.562546	346	6179	5489.66	0.886067	0.0348471	Akkermansia_sp._UNK.MGS_1.fna	426	0	Akkermansia_muciniphila_ATCC_BAA_835.fna	402	0	Akkermansia_muciniphila.fna	399	0
cluster.64	clusters.121	0.000190465	0.0190465	0.121686	70.2573	3.59467	o__Clostridiales	Eggerthella_lenta_DSM_2243.fna	5	2.21807e-20	2139519	0.51221	1018	2262	2101.69	0.869888	0.0380365
cluster.65	clusters.1944	0.000405076	0.0405076	0.258798	69.6169	0	f__Lachnospiraceae	Coprococcus_comes_CAG_19.fna	489	0	1482602	0.432995	94	21572	15772.4	0.886216	0.0374038	Coprococcus_comes_ATCC_27758.fna	372	0
cluster.66	clusters.611	0.00111597	0.111597	0.712979	69.5719	0.129534	o__Actinomycetales	bacterium_SIT7.fna	7	1.73679e-29	1921569	0.67768	84	33062	22875.8	0.926504	0.0434117
cluster.67	clusters.3053	0.000362531	0.0362531	0.231617	67.8929	0.647668	o__Actinomycetales	Micrococcus_luteus_NCTC_2665.fna	3	2.60698e-12	1967047	0.697828	147	14706	13381.3	0.911224	0.0476064
cluster.68	clusters.718	0.000629963	0.0629963	0.402476	67.8656	0.821485	c__Betaproteobacteria	Ralstonia_solanacearum_FQY_4.fna	3	3.25387e-12	1741051	0.5566	104	17287	16740.9	0.904028	0.027641
cluster.69	clusters.1215	0.000264854	0.0264854	0.169212	67.5328	2.48649	o__Actinomycetales	Streptomyces_sp._SirexAA_E.fna	4	1.35346e-15	2500868	0.710062	484	5813	5167.08	0.908144	0.0511622
cluster.70	clusters.4492	0.000260462	0.0260462	0.166406	67.4332	2.52688	k__Bacteria	Paludibacter_propionicigenes_WB4.fna	7	7.94816e-29	2371430	0.39081	1016	2650	2334.08	0.857465	0.0442615
cluster.71	clusters.6327	0.00026595	0.026595	0.169912	66.771	2.83019	k__Bacteria	Streptococcus_suis_D12.fna	1	0.000173546	1173740	0.356601	204	6970	5753.63	0.914212	0.0456383
cluster.72	clusters.2551	0.000327223	0.0327223	0.209059	66.6111	5.22727	k__Bacteria	Candidatus_Nitrospira_defluvii.fna	14	2.8087e-59	2969101	0.580326	1659	1810	1789.69	0.890168	0.0323067
cluster.73	clusters.147	0.000288461	0.0288461	0.184294	66.3179	7.004	k__Bacteria	Acetobacterium_dehalogenans_DSM_11527.fna	10	4.04012e-41	3330086	0.403256	1490	2393	2234.96	0.884403	0.046303
cluster.74	clusters.608	0.000393906	0.0393906	0.251662	66.0256	0.384615	p__Proteobacteria	Candidatus_Kinetoplastibacterium_crithidii_TCC036E.fna	1	0.000107568	1114816	0.424249	82	14302	13595.3	0.944903	0.043059
cluster.75	clusters.1504	0.000739989	0.0739989	0.47277	65.9967	2.1978	c__Betaproteobacteria	Conchiformibius_steedae_DSM_2580.fna	2	2.69189e-08	1947453	0.57466	426	7044	4571.49	0.87687	0.0333873
cluster.76	clusters.2347	0.000438956	0.0438956	0.280444	65.8401	1.29534	o__Actinomycetales	Actinomyces_dentalis_DSM_19115.fna	3	5.04971e-12	2245243	0.687586	194	13389	11573.4	0.894067	0.0439546
cluster.77	clusters.445	0	0	0	65.0615	9.99339	o__Clostridiales	Eubacterium_sp._CAG_76.fna	392	0	1929258	0.371962	891	2446	2165.27	0.877424	0.0499123
cluster.78	clusters.2691	0.000380549	0.0380549	0.243128	64.9235	0.681464	o__Burkholderiales	Polaromonas_sp._EUR3_1.2.1.fna	3	2.667e-12	1483256	0.583531	135	12780	10987.1	0.874138	0.0375064
cluster.79	clusters.2677	0.000526108	0.0526108	0.336124	64.7597	0.487329	f__Lachnospiraceae	Ruminococcus_torques_ATCC_27756.fna	465	0	1369281	0.419865	33	66213	41493.4	0.898296	0.0394032	Lachnospiraceae_bacterium_1_1_57FAA.fna	433	0	Lachnospiraceae_bacterium_8_1_57FAA.fna	431	0	Lachnospiraceae_bacterium_3_1_46FAA.fna	392	0
cluster.80	clusters.220	0.000279463	0.0279463	0.178545	64.5984	1.43015	o__Burkholderiales	Polaromonas_naphthalenivorans_CJ2.fna	5	2.72096e-20	2056684	0.621883	832	2687	2471.98	0.911333	0.0420039
cluster.81	clusters.9502	0.000440935	0.0440935	0.281708	64.1509	0	k__Bacteria	bacterium_LF_3.fna	282	0	953715	0.293622	66	15534	14450.2	0.916379	0.0644307
cluster.82	clusters.2182	0.000257962	0.0257962	0.164809	64.1057	0.101626	p__Proteobacteria	Methylophilaceae_bacterium_11.fna	2	1.9334e-08	1255024	0.492383	316	4481	3971.59	0.898716	0.0388677
cluster.83	clusters.1969	0.000734218	0.0734218	0.469083	63.4831	2.24719	k__Bacteria	Sebaldella_termitidis_ATCC_33386.fna	389	0	2164810	0.336142	143	17725	15138.5	0.87068	0.0594629
cluster.84	clusters.1038	0.000955793	0.0955793	0.610645	63.4613	0.998464	f__Bifidobacteriaceae	Bifidobacterium_longum_NCC2705.fna	478	0	1243740	0.604574	85	15693	14632.2	0.881052	0.0290708	Bifidobacterium_longum_CAG_69.fna	478	0	Bifidobacterium_longum.fna	470	0	Bifidobacterium_longum_subsp._longum_1_5B.fna	457	0	Bifidobacterium_longum_subsp._longum_F8.fna	449	0	Bifidobacterium_longum_subsp._longum_GT15.fna	448	0	Bifidobacterium_longum_subsp._longum_7_1B.fna	445	0	Bifidobacterium_longum_D2957.fna	443	0	Bifidobacterium_longum_subsp._longum_CECT_7347.fna	442	0	Bifidobacterium_longum_subsp._longum_ATCC_55813.fna	442	0	Bifidobacterium_longum_E18.fna	440	0	Bifidobacterium_longum_subsp._longum_EK5.fna	440	0	Bifidobacterium_sp._12_1_47BFAA.fna	439	0	Bifidobacterium_longum_DJO10A.fna	437	0	Bifidobacterium_longum_subsp._longum_JCM_1217.fna	436	0	Bifidobacterium_longum_subsp._longum_KACC_91563.fna	433	0	Bifidobacterium_longum_subsp._longum.fna	433	0	Bifidobacterium_longum_subsp._longum_EK13.fna	425	0	Bifidobacterium_longum_subsp._infantis_157F.fna	422	0	Bifidobacterium_longum_subsp._longum_35B.fna	419	0	Bifidobacterium_longum_subsp._longum_BBMN68.fna	417	0	Bifidobacterium_longum_subsp._infantis_CCUG_52486.fna	407	0	Bifidobacterium_longum_subsp._longum_72B.fna	403	0	Bifidobacterium_longum_subsp._longum_17_1B.fna	397	0	Bifidobacterium_longum_subsp._longum_44B.fna	396	0	Bifidobacterium_longum_subsp._longum_2_2B.fna	396	0	Bifidobacterium_longum_subsp._longum_1_6B.fna	385	0	Bifidobacterium_longum.fna	252	0	Bifidobacterium_longum_subsp._longum_JDM301.fna	251	0
cluster.85	clusters.5095	0	0	0	62.4214	2.20126	k__Bacteria	Catenibacterium_sp._CAG_290.fna	280	0	1411866	0.336858	584	2827	2417.58	0.891138	0.0505518	Catenibacterium_mitsuokai_DSM_15897.fna	149	0
cluster.86	clusters.1	0.000320103	0.0320103	0.20451	62.3155	0.997151	k__Bacteria	Nostoc_sp._PCC_7120.fna	1	0.000140974	686413	0.38174	64	13123	10725.2	0.908457	0.0419382
cluster.87	clusters.1086	0.000321384	0.0321384	0.205328	62.1854	0.134228	o__Clostridiales	Eubacterium_eligens_CAG_72.fna	379	0	1533139	0.37547	349	10897	4392.95	0.901931	0.047113	_Eubacterium_eligens_ATCC_27750.fna	184	0
cluster.88	clusters.2493	0.00050619	0.050619	0.323399	61.2903	0	k__Bacteria	Buchnera_aphidicola_str._APS_Acyrthosiphon_pisum_.fna	1	9.89194e-05	1355706	0.382746	81	18821	16737.1	0.916046	0.0446084
cluster.89	clusters.114	0.00444025	0.444025	2.83682	61.0502	3.83892	c__Betaproteobacteria	Neisseria_sp._oral_taxon_020_str._F0370.fna	6	2.12858e-25	1793914	0.540977	469	4295	3824.98	0.843947	0.0397553
cluster.90	clusters.52	0.000655749	0.0655749	0.41895	60.6264	1.566	o__Clostridiales	Ruminococcus_sp._CAG_108.fna	332	0	1139603	0.406749	291	4126	3916.16	0.889275	0.0427857	Ruminococcus_sp._A254.MGS_108.fna	314	0
cluster.91	clusters.1040	0.000358956	0.0358956	0.229333	60.6015	4.5872	f__Comamonadaceae	Comamonas_granuli_NBRC_101663.fna	11	7.14954e-47	2288959	0.667986	959	2678	2386.82	0.909712	0.0525392
cluster.92	clusters.1292	0.000558284	0.0558284	0.356681	60.2248	1.24705	o__Pseudomonadales	Pseudomonas_sp._EGD_AK9.fna	24	3.74764e-108	2039252	0.688245	139	16480	14670.9	0.897094	0.0472957
cluster.93	clusters.2503	0.000354395	0.0354395	0.226419	60.2068	0.406504	k__Bacteria	Arcobacter_nitrofigilis_DSM_7299.fna	3	1.97649e-12	1464655	0.312572	154	13883	9510.75	0.92439	0.0601085
cluster.94	clusters.2116	0.00083211	0.083211	0.531625	59.8252	1.26171	p__Firmicutes	Alteromonas_macleodii_AltDE1.fna	1	0.000158833	822319	0.348951	39	24161	21085.1	0.922855	0.0525863
cluster.95	clusters.126	0.000818365	0.0818365	0.522844	59.2859	2.2956	o__Lactobacillales	Lactococcus_raffinolactis_4877.fna	46	1.37018e-230	1269208	0.40196	143	10210	8875.58	0.886064	0.0369311
cluster.96	clusters.240	0	0	0	58.3821	4.39137	k__Bacteria	Corynebacterium_glutamicum_K051.fna	1	0.0002881	2053660	0.49307	1033	2169	1988.05	0.911794	0.0332075
cluster.97	clusters.1146	0.00055361	0.055361	0.353695	57.9793	6.99482	o__Actinomycetales	Tomitella_biformata_AHU_1821.fna	3	7.55837e-12	2355334	0.694988	168	15842	14019.9	0.912667	0.0470482
cluster.98	clusters.36	0.000865023	0.0865023	0.552653	57.798	1.87329	c__Betaproteobacteria	Thauera_phenylacetica_B4P.fna	5	3.13011e-20	2023655	0.623746	214	10804	9456.33	0.904951	0.0390715
cluster.99	clusters.72	0.000366656	0.0366656	0.234252	57.7586	0	k__Bacteria	Bacteroides_sp._CAG_98.fna	557	0	2291746	0.423534	113	21415	20280.9	0.906037	0.0310906	Bacteroides_massiliensis_B84634_Timone_84634_DSM_17679_JCM.fna	439	0	Bacteroides_massiliensis_B84634_Timone_84634_DSM_17679_JCM.fna	435	0	Bacteroides_massiliensis_B84634_Timone_84634_DSM_17679_JCM.fna	431	0
cluster.100	clusters.875	0.000296161	0.0296161	0.189214	57.1714	3.02934	f__Xanthomonadaceae	Stenotrophomonas_maltophilia_Ab55555.fna	12	2.50363e-51	1996004	0.680907	873	2432	2286.37	0.901468	0.0511248
cluster.101	clusters.208	0.000764749	0.0764749	0.488589	57.1488	0.749064	o__Lactobacillales	Streptococcus_minor_DSM_17118.fna	16	1.62797e-74	1192381	0.447304	112	11041	10646.3	0.90387	0.0315311
cluster.102	clusters.80	0.000483233	0.0483233	0.308732	56.8652	4.31034	k__Bacteria	Paracoccus_halophilus.fna	24	9.2801e-106	3376476	0.647039	545	7868	6195.37	0.908272	0.0440189
cluster.103	clusters.2021	0.000570205	0.0570205	0.364297	56.6661	0.584795	f__Lachnospiraceae	Dorea_longicatena_CAG_42.fna	435	0	1369505	0.418506	105	14965	13042.9	0.896536	0.0383936	Dorea_longicatena_DSM_13814.fna	364	0
cluster.104	clusters.3389	0.000313202	0.0313202	0.200101	56.4884	0.294464	f__Flavobacteriaceae	Flavobacterium_sp._AED.fna	7	1.57143e-29	1615925	0.344798	136	12971	11881.8	0.880326	0.0560185
cluster.105	clusters.1843	0.000357421	0.0357421	0.228352	56.3068	0.757576	k__Bacteria	Candidatus_Nitrospira_defluvii.fna	65	1.1403035106016e-320	1988445	0.590902	193	11080	10302.8	0.890594	0.0271582
cluster.106	clusters.838	0	0	0	56.2897	3.74762	o__Clostridiales	_Clostridium_sticklandii.fna	4	8.93742e-17	1456360	0.348646	899	1652	1619.98	0.874189	0.055377
cluster.107	clusters.2279	0.000662504	0.0662504	0.423266	55.9176	6.04136	k__Bacteria	Cryptosporidium_parvum_Iowa_II.fna	2	1.016e-07	2536696	0.282801	766	4161	3311.61	0.86667	0.0714442
cluster.108	clusters.580	0	0	0	55.6174	6.1019	c__Betaproteobacteria	Laribacter_hongkongensis_DSM_14985.fna	47	7.80138e-226	2362653	0.584566	1036	2534	2280.55	0.898537	0.0359627
cluster.109	clusters.670	0.000569412	0.0569412	0.363791	55.5089	8.62335	c__Betaproteobacteria	Dechlorosoma_suillum_PS.fna	4	7.64878e-16	2824310	0.619779	887	4401	3184.11	0.897775	0.0399657
cluster.110	clusters.3754	0	0	0	54.8336	1.94048	o__Burkholderiales	Acidovorax_ebreus_TPSY.fna	5	4.91339e-21	1350216	0.605091	715	1983	1888.41	0.871749	0.0448441
cluster.111	clusters.986	0.000410751	0.0410751	0.262424	53.8122	6.37879	o__Actinomycetales	Mycobacterium_sp._JLS.fna	5	5.58489e-20	2211795	0.635547	262	9322	8441.97	0.908096	0.0376441
cluster.112	clusters.1719	0.000954089	0.0954089	0.609556	53.7237	2.43902	k__Bacteria	Arcobacter_butzleri_JV22.fna	299	0	1373305	0.266132	240	6967	5722.1	0.936359	0.0780859	Arcobacter_butzleri_7h1h.fna	274	0	Arcobacter_butzleri_RM4018.fna	255	0	Arcobacter_butzleri_ED_1.fna	244	0
cluster.113	clusters.921	0.000287065	0.0287065	0.183402	53.4345	2.02396	o__Bacteroidales	Bacteroides_eggerthii_CAG_109.fna	435	0	1787443	0.451855	326	7458	5482.95	0.913612	0.0301409	Bacteroides_eggerthii_DSM_20697.fna	353	0	Bacteroides_eggerthii_1_2_48FAA.fna	340	0	Bacteroides_eggerthii_1_2_48FAA.fna	339	0
cluster.114	clusters.2584	0.000401695	0.0401695	0.256638	52.9679	6.60316	k__Bacteria	Entamoeba_dispar_SAW760.fna	2	4.7054e-08	1412240	0.295461	315	6002	4483.3	0.86722	0.0667823
cluster.115	clusters.1065	0	0	0	52.9272	9.45378	p__Actinobacteria	Eggerthella_lenta_DSM_2243.fna	2	4.27415e-08	1992414	0.57374	1042	1992	1912.11	0.900257	0.0358198
cluster.116	clusters.4440	0.000280177	0.0280177	0.179002	52.8788	1.75047	f__Lachnospiraceae	Roseburia_sp._CAG_303.fna	2	2.74688e-08	1666876	0.388867	395	5787	4219.94	0.908396	0.0444816
cluster.117	clusters.3865	0	0	0	52.8309	2.59022	c__Betaproteobacteria	Burkholderia_sp._YI23.fna	1	0.000213842	1100477	0.526909	666	1561	1652.37	0.887457	0.0407187
cluster.118	clusters.3248	0.000386194	0.0386194	0.246735	52.8223	7.79727	f__Lachnospiraceae	Ruminococcus_gnavus_CAG_126.fna	231	0	1254141	0.438804	232	6655	5405.78	0.910819	0.0392869	Ruminococcus_gnavus_CC55_001C.fna	224	0	Lachnospiraceae_bacterium_2_1_58FAA.fna	208	0	Ruminococcus_gnavus_ATCC_29149.fna	207	0	Ruminococcus_gnavus_AGR2154.fna	147	0
cluster.119	clusters.2012	0.000747636	0.0747636	0.477656	52.657	1.44928	f__Lachnospiraceae	Roseburia_sp._CAG_18.fna	364	0	1279606	0.440455	165	12659	7755.19	0.916245	0.037574
cluster.120	clusters.208	0.000281965	0.0281965	0.180144	52.5915	1.81803	f__Comamonadaceae	Acidovorax_sp._JHL_3.fna	6	6.04839e-25	1745146	0.61141	771	2544	2263.48	0.903585	0.0443931
cluster.121	clusters.49	0	0	0	52.5093	9.51677	c__Deltaproteobacteria	Bilophila_wadsworthia_3_1_6.fna	88	0	1801614	0.581522	955	1992	1886.51	0.853224	0.0385567
cluster.122	clusters.33	0.000620774	0.0620774	0.396605	52.4285	9.76415	k__Bacteria	Rhodomicrobium_vannielii_ATCC_17100.fna	2	3.85538e-08	1756723	0.444527	1008	1676	1742.78	0.887201	0.0527222
cluster.123	clusters.1826	0.00027536	0.027536	0.175924	52.321	1.00671	o__Clostridiales	Intestinimonas_butyriciproducens.fna	6	2.16256e-25	1433503	0.58695	424	4061	3380.9	0.89095	0.0358931
cluster.124	clusters.178	0.00128056	0.128056	0.818135	52.2674	7.41151	f__Flavobacteriaceae	Flavobacterium_succinicans_LMG_10402.fna	34	2.14084e-154	3664649	0.341553	1549	2650	2365.82	0.878523	0.0604233
cluster.125	clusters.657	0.00216404	0.216404	1.38258	51.7094	0.522317	k__Bacteria	Gordonia_amarae_NBRC_15530.fna	3	1.30105e-11	2915670	0.71338	280	17141	10413.1	0.926164	0.0510194
cluster.126	clusters.648	0.000293928	0.0293928	0.187787	51.6645	0.0551146	c__Deltaproteobacteria	Chlamydomonas_leiostraca.fna	1	3.16111e-06	1544645	0.485379	244	9440	6330.51	0.889507	0.0297682
cluster.127	clusters.437	0.000536058	0.0536058	0.342481	51.6038	2.0614	o__Bacteroidales	Bacteroides_graminisolvens_DSM_19988_JCM_15093.fna	266	0	2516482	0.407187	983	2924	2560	0.911567	0.0376075	Bacteroides_graminisolvens_DSM_19988_JCM_15093.fna	264	0
cluster.128	clusters.106	0.000255325	0.0255325	0.163124	51.3509	5.66038	o__Lactobacillales	Lactococcus_raffinolactis_4877.fna	54	3.12116e-266	2309417	0.381714	916	3239	2521.2	0.872029	0.0462476
cluster.129	clusters.648	0.000272851	0.0272851	0.174321	51.0345	0	k__Bacteria	Azonexus_hydrophilus_DSM_23864.fna	4	3.4141e-16	2196558	0.607558	635	4435	3459.15	0.902587	0.0351527
cluster.130	clusters.4228	0.000373939	0.0373939	0.238905	51.0292	3.61635	k__Bacteria	Clostridium_sp._CAG_1000.fna	2	7.35801e-09	1018336	0.344294	331	4169	3076.54	0.922569	0.047664
cluster.131	clusters.2073	0.000328804	0.0328804	0.210069	50.7386	5.76805	f__Bifidobacteriaceae	Bifidobacterium_bifidum_NCIMB_41171.fna	303	0	1639648	0.607027	599	3595	2737.31	0.86059	0.0381847	Bifidobacterium_bifidum_NCIMB_41171.fna	302	0	Bifidobacterium_bifidum_PRL2010.fna	294	0	Bifidobacterium_bifidum_IPLA_20015.fna	290	0	Bifidobacterium_bifidum_ATCC_29521_JCM_1255_DSM_20456.fna	289	0	Bifidobacterium_bifidum.fna	287	0	Bifidobacterium_bifidum_ATCC_29521_JCM_1255_DSM_20456.fna	287	0	Bifidobacterium_bifidum_S17.fna	285	0	Bifidobacterium_bifidum_BGN4.fna	283	0	Bifidobacterium_bifidum_LMG_13195.fna	277	0	Bifidobacterium_bifidum_CAG_234.fna	275	0
cluster.132	clusters.108	0	0	0	50.6604	4.78437	k__Bacteria	Holdemanella_biformis_DSM_3989.fna	99	0	1267769	0.339962	601	2374	2109.43	0.903421	0.0517185
cluster.133	clusters.440	0.000727209	0.0727209	0.464605	50.5969	2.63321	o__Bacteroidales	Bacteroides_stercoris_CAG_120.fna	281	0	1900355	0.457102	252	10696	7541.09	0.917005	0.0293653	Bacteroides_stercoris_ATCC_43183.fna	249	0	Bacteroides_stercoris_CC31F.fna	237	0
cluster.134	clusters.897	0	0	0	50.5228	9.67813	c__Deltaproteobacteria	Desulfomicrobium_escambiense_DSM_10707.fna	13	1.00096e-56	1833582	0.599517	1083	1738	1693.06	0.902927	0.0381081
cluster.135	clusters.2712	0.000270066	0.0270066	0.172542	49.986	0.102881	k__Bacteria	Cupriavidus_necator_N_1.fna	1	0.000108011	695439	0.429714	71	9881	9794.92	0.913252	0.028781
cluster.136	clusters.553	0.000330496	0.0330496	0.21115	49.9843	3.44828	k__Bacteria	Bacteroides_caccae_CAG_21.fna	248	0	3412601	0.415596	874	9027	3904.58	0.908206	0.0363697	Bacteroides_caccae_ATCC_43185.fna	245	0	Bacteroides_caccae_CL03T12C61.fna	214	0
cluster.137	clusters.5121	0	0	0	49.8825	4.03846	p__Bacteroidetes	Alistipes_sp._CAG_53.fna	319	0	1294097	0.605987	362	3935	3574.85	0.90484	0.0348413	Alistipes_shahii_WAL_8301.fna	241	0
cluster.138	clusters.2153	0	0	0	49.6979	5.91618	o__Actinomycetales	Streptomyces_sp._CNH099.fna	5	5.3319e-20	1998645	0.633052	1126	1879	1775	0.90144	0.0479134
cluster.139	clusters.415	0.000300877	0.0300877	0.192227	49.5591	2.67857	c__Deltaproteobacteria	Methylomicrobium_alcaliphilum_20Z.fna	2	4.76754e-08	1916868	0.49181	330	26273	5808.69	0.888631	0.0341061
cluster.140	clusters.204	0	0	0	49.4156	1.21071	o__Burkholderiales	Acidovorax_ebreus_TPSY.fna	9	2.72148e-38	1812971	0.650835	1034	1793	1753.36	0.908289	0.0448786
cluster.141	clusters.5514	0.000251832	0.0251832	0.160892	49.3807	3.25385	k__Bacteria	Proteiniphilum_acetatigenes_DSM_18083.fna	2	3.89413e-08	1653142	0.401047	529	3734	3125.03	0.910564	0.039162
cluster.142	clusters.699	0.000239535	0.0239535	0.153036	49.1379	6.89655	k__Bacteria	Dysgonomonas_mossii_DSM_22836.fna	26	1.52795e-118	2134505	0.383632	992	2314	2151.72	0.904555	0.0441518
cluster.143	clusters.2063	0	0	0	48.919	1.15027	g__Prevotella	Prevotella_sp._CAG_592.fna	3	7.98566e-13	1019917	0.549379	662	1533	1540.66	0.867455	0.0334467
cluster.144	clusters.1349	0	0	0	48.8856	4.00456	k__Bacteria	Flavobacterium_columnare_ATCC_49512.fna	1	0.000257503	1764699	0.409534	717	2613	2461.23	0.875302	0.0434635
cluster.145	clusters.115	0.00082041	0.082041	0.52415	48.8767	1.72414	k__Bacteria	Aquaspirillum_serpens_DSM_68.fna	188	0	2245049	0.490106	806	3932	2785.42	0.909195	0.0341303
cluster.146	clusters.615	0	0	0	48.8211	3.2401	c__Betaproteobacteria	Azoarcus_sp._BH72.fna	3	3.26346e-12	1628213	0.597334	1019	1601	1597.85	0.901184	0.0367124
cluster.147	clusters.179	0.000541173	0.0541173	0.345749	48.768	6.38415	f__Comamonadaceae	Comamonas_aquatica_NBRC_14918.fna	14	4.78454e-60	2651687	0.651831	1544	1733	1717.41	0.867848	0.0470563
cluster.148	clusters.73	0.000292716	0.0292716	0.187013	48.5915	2.94506	o__Bacteroidales	Bacteroides_cellulosilyticus_CAG_158.fna	325	0	2736976	0.433797	579	6782	4727.07	0.91203	0.0313349	Bacteroides_cellulosilyticus_DSM_14838.fna	300	0	Bacteroides_cellulosilyticus_WH2.fna	288	0	Bacteroides_sp._14_A_.fna	274	0	Bacteroides_cellulosilyticus_CL02T12C19.fna	233	0	Candidatus_Bacteroides_timonensis_AP1.fna	120	0
cluster.149	clusters.2343	0.000274168	0.0274168	0.175163	48.4685	5.4955	o__Actinomycetales	Tetrasphaera_elongata_Lp2.fna	5	1.31069e-20	1960310	0.684002	667	4147	2939	0.910987	0.0471427
cluster.150	clusters.25	0.000536599	0.0536599	0.342827	48.3826	9.78355	f__Rhodobacteraceae	Paracoccus_halophilus.fna	15	1.64132e-64	2637195	0.646951	583	5381	4523.49	0.90236	0.0432122
cluster.151	clusters.101	0.000517157	0.0517157	0.330406	48.3025	9.16691	c__Gammaproteobacteria	Phytophthora_ramorum.fna	4	2.40881e-22	1665762	0.449426	999	1622	1667.43	0.89457	0.0404738
cluster.152	clusters.262	0.000462302	0.0462302	0.295359	47.9906	8.17214	c__Betaproteobacteria	Pseudomonas_pseudoalcaligenes.fna	4	1.1771e-15	2934062	0.583596	1558	1838	1883.22	0.898983	0.0386812
cluster.153	clusters.253	0	0	0	47.837	8.96552	k__Bacteria	Acinetobacter_bohemicus_ANC_3994.fna	138	0	2807375	0.408813	1475	1981	1903.31	0.845868	0.0462345
cluster.154	clusters.1343	0	0	0	47.7798	5.90029	p__Firmicutes	Clostridium_sp._A254.MGS_251.fna	3	1.39969e-12	1630294	0.474212	908	1810	1795.48	0.895783	0.0384051
cluster.155	clusters.1808	0.00032364	0.032364	0.20677	47.7221	0	o__Clostridiales	Brachyspira_pilosicoli_P43_6_78.fna	1	0.000171589	1071019	0.497109	84	15816	12750.2	0.870859	0.0467468
cluster.156	clusters.176	0.00157849	0.157849	1.00848	47.5123	9.49629	k__Bacteria	Arcobacter_sp._L.fna	19	3.3979e-86	1799314	0.270117	609	4084	2954.54	0.91247	0.0773265
cluster.157	clusters.1883	0	0	0	47.4619	4.11765	o__Flavobacteriales	Chryseobacterium_caeni_DSM_17710.fna	5	6.67166e-21	1425277	0.359511	770	1949	1851.01	0.888721	0.0558469
cluster.158	clusters.1178	0.00084224	0.084224	0.538097	47.4138	0	k__Bacteria	Aquaspirillum_serpens_DSM_68.fna	142	0	981016	0.499296	201	6392	4880.68	0.925515	0.0297166
cluster.159	clusters.7619	0.000374724	0.0374724	0.239407	47.2734	0.230415	f__Bifidobacteriaceae	Bifidobacterium_bifidum_BGN4.fna	427	0	1062300	0.633098	51	22847	20829.4	0.863434	0.0353211	Bifidobacterium_bifidum_CAG_234.fna	421	0	Bifidobacterium_bifidum_IPLA_20015.fna	418	0	Bifidobacterium_bifidum_ATCC_29521_JCM_1255_DSM_20456.fna	414	0	Bifidobacterium_bifidum.fna	413	0	Bifidobacterium_bifidum_ATCC_29521_JCM_1255_DSM_20456.fna	413	0	Bifidobacterium_bifidum_NCIMB_41171.fna	411	0	Bifidobacterium_bifidum_NCIMB_41171.fna	410	0	Bifidobacterium_bifidum_PRL2010.fna	396	0	Bifidobacterium_bifidum_S17.fna	394	0	Bifidobacterium_bifidum_LMG_13195.fna	386	0
cluster.160	clusters.457	0.000368481	0.0368481	0.235418	47.163	6.89655	k__Bacteria	_Clostridium_sticklandii.fna	117	0	1880157	0.362063	772	2713	2435.44	0.877353	0.051117
cluster.161	clusters.695	0	0	0	46.9177	8.38408	p__Bacteroidetes	Bacteroides_sp._N54.MGS_20.fna	151	0	2374497	0.462619	1247	2025	1904.17	0.904365	0.0373746	Bacteroides_sp._CAG_20.fna	150	0	Barnesiella_intestinihominis_YIT_11860.fna	138	0	Bacteroides_sp._UNK.MGS_13.fna	136	0	Odoribacter_splanchnicus_DSM_20712.fna	104	0
cluster.162	clusters.1370	0.000298649	0.0298649	0.190803	46.9088	9.01611	o__Flavobacteriales	Epilithonimonas_tenax_DSM_16811.fna	8	2.4189e-33	2257723	0.334969	1128	2047	2001.53	0.8893	0.0636222
cluster.163	clusters.594	0	0	0	46.8174	8.4366	o__Bacteroidales	Bacteroides_coprocola_CAG_162.fna	119	0	1788807	0.435527	1203	1490	1486.96	0.906082	0.0374108	Bacteroides_plebeius_CAG_211.fna	103	0	Bacteroides_coprocola_DSM_17136.fna	100	0
cluster.164	clusters.2910	0	0	0	46.8009	7.20642	c__Gammaproteobacteria	Pseudomonas_caeni_DSM_24390.fna	5	4.24254e-21	1422347	0.482273	772	1962	1842.42	0.890474	0.0324287
cluster.165	clusters.164	0.000255927	0.0255927	0.163509	46.5652	3.09363	p__Firmicutes	Chlamydia_trachomatis_RC_L2_55.fna	1	0.000144081	1624970	0.544515	741	2441	2192.94	0.914884	0.0343551
cluster.166	clusters.4	0.000956964	0.0956964	0.611393	46.5217	4.66533	c__Betaproteobacteria	Dechlorosoma_suillum_PS.fna	4	4.95911e-16	2354942	0.599997	915	2744	2573.71	0.903528	0.0355634
cluster.167	clusters.3932	0.000304913	0.0304913	0.194805	46.443	2.53072	f__Lachnospiraceae	Dorea_longicatena_AGR2136.fna	173	0	1219158	0.418284	278	4924	4385.46	0.890597	0.040356
cluster.168	clusters.7022	0.000346311	0.0346311	0.221254	46.4387	0.522317	k__Bacteria	Candidatus_Saccharibacteria_oral_taxon_TM7x.fna	4	1.33087e-18	624317	0.507401	126	5586	4954.9	0.923359	0.0268038
cluster.169	clusters.2072	0.000335195	0.0335195	0.214152	46.4196	6.73963	f__Bifidobacteriaceae	Bifidobacterium_longum_subsp._longum_F8.fna	164	0	1364313	0.604525	160	11026	8526.96	0.85279	0.0316502	Bifidobacterium_longum_subsp._longum_35B.fna	163	0	Bifidobacterium_longum_DJO10A.fna	161	0	Bifidobacterium_longum.fna	161	0	Bifidobacterium_thermacidophilum_subsp._thermacidophilum_DSM_15837.fna	160	0	Bifidobacterium_thermacidophilum_subsp._thermacidophilum_DSM_15837.fna	160	0	Bifidobacterium_longum_E18.fna	160	0	Bifidobacterium_sp._12_1_47BFAA.fna	160	0	Bifidobacterium_longum_subsp._longum_BBMN68.fna	159	0	Bifidobacterium_longum_subsp._longum_CECT_7347.fna	158	0	Bifidobacterium_thermacidophilum_subsp._thermacidophilum.fna	158	0	Bifidobacterium_longum_subsp._longum_EK13.fna	157	0	Bifidobacterium_longum_subsp._longum_GT15.fna	155	0	Bifidobacterium_longum_subsp._longum_17_1B.fna	155	0	Bifidobacterium_longum_subsp._infantis_CCUG_52486.fna	154	0	Bifidobacterium_longum_subsp._longum_1_5B.fna	153	0	Bifidobacterium_longum_subsp._longum_ATCC_55813.fna	151	0	Bifidobacterium_longum_subsp._longum_44B.fna	150	0	Bifidobacterium_longum_subsp._longum_2_2B.fna	150	0	Bifidobacterium_longum_subsp._longum_72B.fna	150	0	Bifidobacterium_longum_subsp._infantis_157F.fna	148	0	Bifidobacterium_longum_subsp._longum_EK5.fna	148	0	Bifidobacterium_longum_subsp._longum_1_6B.fna	147	0	Bifidobacterium_longum_subsp._longum_7_1B.fna	147	0	Bifidobacterium_longum_subsp._longum_JCM_1217.fna	145	0	Bifidobacterium_longum_subsp._longum.fna	145	0	Bifidobacterium_longum_subsp._longum_KACC_91563.fna	144	0	Bifidobacterium_longum_CAG_69.fna	144	0	Bifidobacterium_longum_D2957.fna	143	0
cluster.170	clusters.1209	0.000587586	0.0587586	0.375402	46.049	1.46919	f__Actinomycetaceae	Corynebacterium_ciconiae_DSM_44920.fna	2	1.37006e-08	1020426	0.59064	33	38194	30922	0.911079	0.0261333
cluster.171	clusters.269	0.00149299	0.149299	0.953855	45.9935	3.33111	o__Burkholderiales	Acidovorax_sp._JHL_3.fna	242	0	2164981	0.628691	684	3884	3165.18	0.892346	0.0430247
cluster.172	clusters.2123	0.00041758	0.041758	0.266787	45.6897	0	k__Bacteria	Alistipes_sp._CAG_29.fna	355	0	1573471	0.597288	96	18210	16390.3	0.903801	0.0298748	Alistipes_sp._AL_1.fna	237	0	Alistipes_sp._AL_1.fna	237	0	Alistipes_onderdonkii_WAL_8169_DSM_19147.fna	227	0
cluster.173	clusters.378	0.000214208	0.0214208	0.136855	45.4822	1.82073	p__Actinobacteria	Cellulomonas_massiliensis_JC225.fna	2	1.87993e-08	1137994	0.600167	307	4138	3706.82	0.906869	0.0318153
cluster.174	clusters.466	0.000358025	0.0358025	0.228738	45.4501	4.17108	g__Prevotella	Prevotella_paludivivens_DSM_17968_JCM_13650.fna	38	3.73494e-182	1684695	0.375984	472	4609	3569.27	0.880929	0.0407907
cluster.175	clusters.419	0.000674049	0.0674049	0.430642	45.4315	9.41217	f__Rhodocyclaceae	Thauera_sp._28.fna	7	1.60782e-28	2530578	0.665559	826	3830	3063.65	0.890904	0.0450492
cluster.176	clusters.70	0.000444777	0.0444777	0.284162	45.3351	2.68817	p__Actinobacteria	Collinsella_aerofaciens_ATCC_25986.fna	184	0	1149527	0.591989	325	4109	3537.01	0.864261	0.0331417	Collinsella_sp._4_8_47FAA.fna	184	0	Collinsella_sp._CAG_166.fna	175	0
cluster.177	clusters.505	0	0	0	45.2831	4.59459	o__Actinomycetales	Tetrasphaera_elongata_Lp2.fna	5	1.56159e-20	2075901	0.675758	819	3230	2534.68	0.903111	0.0463751
cluster.178	clusters.3264	0	0	0	45.158	2.09224	c__Betaproteobacteria	Aquaspirillum_serpens_DSM_68.fna	155	0	1213721	0.497819	581	2206	2089.02	0.917203	0.0331631
cluster.179	clusters.6818	0.000314556	0.0314556	0.200966	45.0257	0	k__Bacteria	Arcobacter_butzleri_7h1h.fna	1	0.00013351	794204	0.350377	56	16142	14182.2	0.939048	0.0420861
cluster.180	clusters.247	0.000337072	0.0337072	0.215351	44.8673	9.04925	k__Bacteria	Microbacterium_sp._UCD_TDU.fna	3	9.7313e-12	3139512	0.344845	1566	2137	2004.8	0.857889	0.0668428
cluster.181	clusters.40	0.00109609	0.109609	0.700281	44.8276	0	k__Bacteria	Laribacter_hongkongensis_HLHK9.fna	260	0	1546598	0.625872	140	14298	11047.1	0.882792	0.0358719	Laribacter_hongkongensis_DSM_14985.fna	253	0
cluster.182	clusters.109	0.000339048	0.0339048	0.216614	44.8276	8.46395	k__Bacteria	Megamonas_funiformis_CAG_377.fna	255	0	1194117	0.332177	117	12387	10206.1	0.898592	0.0530279	Megamonas_funiformis_YIT_11815.fna	213	0	Megamonas_rupellensis_DSM_19944.fna	195	0
cluster.183	clusters.1237	0.00034739	0.034739	0.221943	44.6653	6.69473	o__Actinomycetales	Microbacterium_ginsengisoli.fna	14	8.03179e-62	1867081	0.680876	741	3119	2519.68	0.880573	0.0554303
cluster.184	clusters.496	0.000588122	0.0588122	0.375744	44.4123	0	o__Actinomycetales	Cellulomonas_massiliensis_JC225.fna	7	9.88749e-30	1562071	0.708737	357	10214	4375.55	0.901869	0.0586448
cluster.185	clusters.60	0.0014192	0.14192	0.906709	44.3153	0.827068	o__Bacteroidales	Bacteroides_vulgatus_str._3975_RP4.fna	306	0	2312747	0.415062	525	6097	4405.23	0.916744	0.0351227	Bacteroides_vulgatus_PC510.fna	297	0	Bacteroides_vulgatus_CAG_6.fna	295	0	Bacteroides_vulgatus_ATCC_8482.fna	284	0	Bacteroides_vulgatus_dnLKV7.fna	278	0	Bacteroides_vulgatus_str._3775_SL_B_10_iv_.fna	277	0	Bacteroides_vulgatus_str._3775_SR_B_19.fna	277	0	Bacteroides_sp._3_1_40A.fna	270	0	Bacteroides_sp._4_3_47FAA.fna	264	0	Bacteroides_vulgatus_CL09T03C04.fna	261	0	Bacteroides_dorei_5_1_36_D4.fna	147	0	Bacteroides_sp._3_1_33FAA.fna	142	0	Bacteroides_dorei_DSM_17855.fna	138	0	Bacteroides_dorei.fna	135	0	Bacteroides_dorei.fna	135	0	Bacteroides_dorei_CAG_222.fna	134	0	Bacteroides_sp._9_1_42FAA.fna	134	0	Bacteroides_dorei_CL03T12C01.fna	134	0	Bacteroides_dorei_CL02T00C15.fna	128	0	Bacteroides_dorei_CL02T12C06.fna	128	0
cluster.186	clusters.1207	0	0	0	44.0439	5.28736	k__Bacteria	Burkholderiales_bacterium_1_1_47.fna	135	0	1041423	0.461521	604	1787	1724.21	0.890145	0.0448747	Parasutterella_excrementihominis_YIT_11859.fna	125	0	Parasutterella_excrementihominis_CAG_233.fna	114	0
cluster.187	clusters.1308	0.000557363	0.0557363	0.356092	44.03	8.59079	k__Bacteria	Arcobacter_butzleri_RM4018.fna	9	1.94855e-39	1503136	0.272442	563	3072	2669.87	0.909739	0.0769847
cluster.188	clusters.6076	0	0	0	43.8121	1.34252	g__Prevotella	Prevotella_bryantii_C21a.fna	3	1.24489e-12	1170689	0.395753	445	2891	2630.76	0.907286	0.0389967
cluster.189	clusters.97	0.000433143	0.0433143	0.27673	43.7338	8.23415	f__Flavobacteriaceae	Flavobacterium_sasangense_DSM_21067.fna	26	1.29266e-117	2859343	0.322018	1296	2460	2206.28	0.886559	0.0658069
cluster.190	clusters.1097	0	0	0	43.7307	3.02013	o__Clostridiales	_Clostridium_leptum_DSM_753.fna	159	0	1490965	0.51353	742	2160	2009.39	0.848587	0.037394	Clostridium_leptum_CAG_27.fna	156	0
cluster.191	clusters.1082	0.00124755	0.124755	0.797048	43.7161	3.41578	f__Flavobacteriaceae	Flavobacterium_succinicans_LMG_10402.fna	24	4.67495e-110	1818415	0.343637	654	3503	2780.45	0.885759	0.0584605
cluster.192	clusters.19	0.000386584	0.0386584	0.246984	43.6508	1.08844	o__Clostridiales	Desulfitobacterium_hafniense_PCP_1.fna	3	3.6052e-12	1573768	0.493953	144	38292	10928.9	0.873133	0.0441831
cluster.193	clusters.773	0.00194663	0.194663	1.24368	43.5666	9.95935	k__Bacteria	Arcobacter_sp._L.fna	15	2.10153e-65	2623318	0.26783	836	3978	3137.94	0.910673	0.0779679
cluster.194	clusters.133	0	0	0	43.4547	4.60265	o__Actinomycetales	Propionibacterium_freudenreichii_subsp._shermanii_CIRM_BIA1.fna	3	1.94052e-12	1613101	0.661937	605	3067	2666.28	0.902314	0.0420174
cluster.195	clusters.4719	0.000376593	0.0376593	0.2406	43.1661	2.34742	o__Clostridiales	Acetobacterium_dehalogenans_DSM_11527.fna	38	4.7142e-184	1343477	0.451094	226	6784	5944.59	0.876016	0.0364452
cluster.196	clusters.2145	0.000376817	0.0376817	0.240744	43.1472	5.69926	o__Actinomycetales	Mycobacterium_chelonae_1518.fna	6	4.23016e-24	2437288	0.63789	1239	2120	1967.14	0.900123	0.0454581
cluster.197	clusters.190	0.000545755	0.0545755	0.348677	43.1034	8.4953	k__Bacteria	Enhydrobacter_aerosaccus_SK60.fna	14	1.47497e-61	2188050	0.420349	715	3881	3060.21	0.863339	0.039048
cluster.198	clusters.1009	0.00073459	0.073459	0.469321	43.1034	0	k__Bacteria	Alicycliphilus_denitrificans_BC.fna	28	1.21318e-130	1536914	0.662431	133	12704	11555.7	0.915179	0.0462493
cluster.199	clusters.1543	0.000431636	0.0431636	0.275767	43.1034	1.72414	k__Bacteria	Parabacteroides_johnsonii_CAG_246.fna	2	3.93912e-08	1869066	0.405703	223	13391	8381.46	0.912374	0.0361686
cluster.200	clusters.290	0.000691403	0.0691403	0.441729	43.1034	0	k__Bacteria	Promicromonosporaceae_bacterium_W15.fna	2	3.98694e-08	1716647	0.589809	104	18239	16506.2	0.885202	0.0257612
cluster.201	clusters.681	0	0	0	43.1034	2.58621	k__Bacteria	Bacteroides_barnesiae_DSM_18169_JCM_13652.fna	2	5.32812e-08	2378062	0.413277	1110	2294	2142.4	0.871576	0.0427073
cluster.202	clusters.930	0.000629805	0.0629805	0.402375	43.0589	4.24777	c__Betaproteobacteria	Microvirgula_aerodenitrificans_DSM_15089.fna	4	1.5059e-16	1474201	0.593523	418	7769	3526.8	0.87057	0.0389089
cluster.203	clusters.368	0	0	0	42.9624	3.76176	k__Bacteria	Prevotella_sp._CAG_386.fna	153	0	1925790	0.461907	1081	1836	1781.49	0.885138	0.0344213
cluster.204	clusters.612	0.000294621	0.0294621	0.18823	42.9523	8.95924	f__Comamonadaceae	Comamonas_testosteroni_KF_1.fna	36	2.42325e-166	2186131	0.623437	1237	1733	1767.28	0.888787	0.0453971
cluster.205	clusters.4581	0	0	0	42.9263	5.40611	o__Lactobacillales	Streptococcus_thermophilus_ND03.fna	161	0	990078	0.411163	595	1665	1664	0.873053	0.0400601	Streptococcus_thermophilus_MN_ZLW_002.fna	152	0	Streptococcus_thermophilus_DGCC7710.fna	152	0	Streptococcus_thermophilus_ASCC_1275.fna	152	0	Streptococcus_thermophilus_LMD_9.fna	150	0	Streptococcus_thermophilus_JIM_8232.fna	149	0	Streptococcus_thermophilus.fna	149	0	Streptococcus_thermophilus_CAG_236.fna	138	0	Streptococcus_thermophilus_LMG_18311.fna	135	0	Streptococcus_thermophilus_CNRZ1066.fna	131	0	Streptococcus_thermophilus_MTCC_5460.fna	128	0	Streptococcus_thermophilus_MTCC_5461.fna	127	0	Streptococcus_salivarius.fna	126	0	Streptococcus_sp._HSISS1.fna	126	0	Streptococcus_sp._HSISS4.fna	122	0	Streptococcus_salivarius_CCHSS3.fna	117	0	Streptococcus_thermophilus_CNCM_I_1630.fna	116	0	Streptococcus_salivarius.fna	116	0	Streptococcus_salivarius_CAG_79.fna	114	0	Streptococcus_salivarius_M18.fna	109	0	Streptococcus_salivarius_K12.fna	109	0	Streptococcus_sp._SR4.fna	106	0	Streptococcus_salivarius.fna	105	0	Streptococcus_salivarius.fna	105	0	Streptococcus_salivarius_SK126.fna	105	0	Streptococcus_salivarius_JIM8777.fna	104	0	Streptococcus_salivarius.fna	102	0	Streptococcus_sp._ACS2.fna	102	0
cluster.206	clusters.550	0.000820461	0.0820461	0.524183	42.9165	0.748194	f__Comamonadaceae	Comamonas_granuli_NBRC_101663.fna	15	1.64801e-66	1758232	0.668257	239	9059	7356.62	0.910049	0.0481212
cluster.207	clusters.54	0.000430908	0.0430908	0.275302	42.8573	7.46819	o__Clostridiales	Hydrogenobaculum_sp._3684.fna	2	2.14688e-08	2209180	0.353489	933	2728	2367.82	0.900957	0.053768
cluster.208	clusters.1136	0	0	0	42.8456	5.42342	c__Gammaproteobacteria	Aeromonas_veronii_B565.fna	3	6.61566e-12	2241494	0.564821	886	2856	2529.9	0.881071	0.0313467
cluster.209	clusters.3381	0.000339196	0.0339196	0.216708	42.5664	4.11985	k__Bacteria	Sebaldella_termitidis_ATCC_33386.fna	46	4.09453e-222	1735978	0.293863	553	3795	3139.2	0.890531	0.068638
cluster.210	clusters.656	0	0	0	42.5534	4.02174	f__Lachnospiraceae	Roseburia_inulinivorans_CAG_15.fna	187	0	2202259	0.415886	1062	2204	2073.69	0.886426	0.0428763	Roseburia_inulinivorans_DSM_16841.fna	142	0
cluster.211	clusters.2285	0.000544568	0.0544568	0.347918	42.4242	6.03448	k__Bacteria	Propionibacterium_propionicum_F0230a.fna	3	2.45914e-12	1571980	0.688575	328	5155	4792.62	0.913656	0.0485236
cluster.212	clusters.5035	0.000441002	0.0441002	0.281751	42.371	3.40314	o__Actinomycetales	Tessaracoccus_sp._SIT6.fna	4	1.69279e-16	1701239	0.68892	168	10464	10126.4	0.904059	0.0453277
cluster.213	clusters.423	0.000280234	0.0280234	0.179038	42.2059	6.3964	c__Gammaproteobacteria	Tolumonas_auensis_DSM_9187.fna	86	0	2453845	0.465458	1221	2007	2009.7	0.887234	0.0357496
cluster.214	clusters.207	0.00041022	0.041022	0.262084	42.1279	8.71921	o__Lactobacillales	Streptococcus_suis_89_3576_3.fna	16	3.04543e-72	1966722	0.409218	640	3748	3073	0.880534	0.0401106
cluster.215	clusters.162	0.000469602	0.0469602	0.300023	42.1053	6.14035	k__Bacteria	Firmicutes_bacterium_CAG_270.fna	423	0	1577375	0.371248	124	13294	12720.8	0.907771	0.0445136
cluster.216	clusters.136	0	0	0	42.0132	5.37273	o__Actinomycetales	Tessaracoccus_sp._SIT6.fna	4	2.04455e-16	1830335	0.680962	1072	1741	1707.4	0.900831	0.0486834
cluster.217	clusters.831	0.000257482	0.0257482	0.164502	41.8917	1.8315	o__Actinomycetales	Kineosphaera_limosa_NBRC_100340.fna	10	4.02429e-42	2070998	0.715939	717	3147	2888.42	0.885815	0.0569509
cluster.218	clusters.1117	0.000223866	0.0223866	0.143025	41.873	0.238095	p__Bacteroidetes	Campylobacter_jejuni_subsp._jejuni_NCTC_11168_BN148.fna	1	0.00016089	1243922	0.449322	403	3788	3086.66	0.854176	0.0324594
cluster.219	clusters.362	0.000787996	0.0787996	0.503441	41.5385	0.506757	g__Prevotella	Prevotella_copri_CAG_164.fna	173	0	1566458	0.446136	332	5606	4718.25	0.894165	0.0317545	Prevotella_copri_DSM_18205.fna	139	0
cluster.220	clusters.949	0.00113191	0.113191	0.723164	41.5041	8.46883	k__Bacteria	Arcobacter_butzleri_JV22.fna	128	0	1808821	0.266863	610	4259	2965.28	0.923919	0.0807095	Arcobacter_butzleri_7h1h.fna	120	0	Arcobacter_butzleri_ED_1.fna	120	0	Arcobacter_butzleri_RM4018.fna	116	0
cluster.221	clusters.2259	0.000246292	0.0246292	0.157353	41.4946	5.78035	o__Actinomycetales	Cellulosimicrobium_cellulans_J36.fna	7	1.58807e-29	1569561	0.656865	419	4077	3745.97	0.880325	0.0472217
cluster.222	clusters.87	0.000392576	0.0392576	0.250812	41.4353	6.41577	k__Bacteria	Odoribacter_sp._N54.MGS_14.fna	122	0	1717727	0.449168	1095	1548	1568.7	0.893561	0.0411526	Odoribacter_sp._N15.MGS_14.fna	117	0	Odoribacter_splanchnicus_DSM_20712.fna	107	0	Odoribacter_splanchnicus_CAG_14.fna	106	0
cluster.223	clusters.1667	0.000600134	0.0600134	0.383418	41.3874	6.12239	p__Proteobacteria	Sulfurospirillum_deleyianum_DSM_6946.fna	3	9.79785e-13	1212224	0.383504	472	2868	2568.27	0.926833	0.0458062
cluster.224	clusters.1340	0.000283233	0.0283233	0.180954	41.3793	0.862069	k__Bacteria	Mycobacterium_hassiacum_DSM_44199.fna	2	1.77881e-08	992023	0.657817	201	5596	4935.44	0.91528	0.0392047
cluster.225	clusters.2909	0.000251859	0.0251859	0.16091	41.3793	5.17241	k__Bacteria	Pseudomonas_caeni_DSM_24390.fna	11	5.70486e-48	1730590	0.489079	547	4157	3163.78	0.895844	0.0319953
cluster.226	clusters.1300	0.00138431	0.138431	0.884421	41.3176	1.04712	o__Actinomycetales	Tessaracoccus_sp._SIT6.fna	7	7.03582e-30	1495945	0.699572	211	11167	7089.79	0.913554	0.0500123
cluster.227	clusters.69	0.000322826	0.0322826	0.20625	41.2842	5.98942	o__Clostridiales	Firmicutes_bacterium_CAG_270.fna	126	0	2780485	0.364081	1324	2263	2100.06	0.870976	0.0518622	Anaerostipes_hadrus.fna	104	0	Clostridium_sp._SS2_1.fna	100	0
cluster.228	clusters.709	0.000476071	0.0476071	0.304156	41.1972	0	o__Clostridiales	Acetobacterium_dehalogenans_DSM_11527.fna	26	6.16357e-125	973308	0.446247	70	15174	13904.4	0.881984	0.035978
cluster.229	clusters.1037	0	0	0	41.1442	3.44828	k__Bacteria	Klebsiella_michiganensis.fna	106	0	3154787	0.559875	1915	1613	1647.41	0.879192	0.0363452	Klebsiella_oxytoca_SA2.fna	106	0
cluster.230	clusters.66	0.000283002	0.0283002	0.180807	40.9718	2.19436	k__Bacteria	Bacteroides_cellulosilyticus_DSM_14838.fna	297	0	3732481	0.427676	1587	2778	2351.91	0.91247	0.0351522	Bacteroides_cellulosilyticus_CAG_158.fna	295	0	Bacteroides_cellulosilyticus_WH2.fna	277	0	Bacteroides_sp._14_A_.fna	259	0	Bacteroides_cellulosilyticus_CL02T12C19.fna	246	0	Candidatus_Bacteroides_timonensis_AP1.fna	107	0	Bacteroides_intestinalis.fna	102	0
cluster.231	clusters.1839	0	0	0	40.9173	6.50697	f__Rhodocyclaceae	Methyloversatilis_sp._RZ18_153.fna	6	1.69293e-24	2180203	0.673208	1125	2086	1937.96	0.890783	0.0464136
cluster.232	clusters.708	0.000251719	0.0251719	0.16082	40.8934	1.88088	k__Bacteria	Collinsella_aerofaciens_ATCC_25986.fna	149	0	1699704	0.598124	986	1756	1723.84	0.869772	0.0363592	Collinsella_sp._4_8_47FAA.fna	139	0	Collinsella_sp._CAG_166.fna	117	0
cluster.233	clusters.545	0	0	0	40.5434	3.44828	k__Bacteria	Lactococcus_lactis.fna	15	4.66865e-68	1501469	0.638129	843	1830	1781.1	0.897466	0.0448621
cluster.234	clusters.1881	0	0	0	40.4972	4.31373	o__Actinomycetales	Microlunatus_phosphovorus_NM_1.fna	4	2.60832e-16	1584466	0.657932	718	2403	2206.78	0.924041	0.0455156
cluster.235	clusters.717	0.00101647	0.101647	0.649412	40.3225	4.87682	c__Betaproteobacteria	Laribacter_hongkongensis_HLHK9.fna	89	0	1615923	0.588941	204	8935	7921.19	0.897552	0.0323723
cluster.236	clusters.701	0.000272503	0.0272503	0.174099	40.2821	5.32915	k__Bacteria	Prevotella_paludivivens_DSM_17968_JCM_13650.fna	65	0	1471098	0.377976	386	4015	3811.13	0.897561	0.0392189
cluster.237	clusters.3239	0	0	0	40.2663	0.989608	o__Bacteroidales	Bacteroides_sp._CAG_20.fna	260	0	1117520	0.442506	585	1973	1910.29	0.899228	0.0360694	Bacteroides_sp._N54.MGS_20.fna	258	0	Barnesiella_intestinihominis_YIT_11860.fna	234	0	Bacteroides_sp._UNK.MGS_13.fna	222	0
cluster.238	clusters.150	0	0	0	40.2483	5.52995	c__Deltaproteobacteria	Tetrasphaera_elongata_Lp2.fna	146	0	1550313	0.602832	856	1874	1811.11	0.895469	0.052117
cluster.239	clusters.1446	0	0	0	40.0222	1.82511	c__Betaproteobacteria	Dechlorosoma_suillum_PS.fna	3	2.081e-12	1395914	0.595024	471	3189	2963.72	0.917866	0.0346012
cluster.240	clusters.163	0.000580919	0.0580919	0.371142	39.9513	2.23714	o__Clostridiales	Lachnospiraceae_bacterium_CAG_25.fna	247	0	1158127	0.365036	230	6291	5035.33	0.893657	0.0473292	Lachnospiraceae_bacterium_5_1_63FAA.fna	241	0	Anaerostipes_hadrus_DSM_3319.fna	234	0	Clostridium_sp._SS2_1.fna	225	0	Anaerostipes_hadrus.fna	208	0
cluster.241	clusters.1828	0	0	0	39.7497	0.782998	o__Clostridiales	Ethanoligenens_harbinense_YUAN_3.fna	2	1.23796e-08	899415	0.582176	206	4791	4366.09	0.892572	0.0328838
cluster.242	clusters.35	0.00066028	0.066028	0.421845	39.5678	0	p__Actinobacteria	Bifidobacterium_longum_subsp._longum_KACC_91563.fna	2	1.809e-08	1289537	0.591439	137	10265	9412.68	0.87896	0.027769
cluster.243	clusters.3186	0.000297767	0.0297767	0.19024	39.553	0	f__Bifidobacteriaceae	Bifidobacterium_thermacidophilum_subsp._thermacidophilum_DSM_15837.fna	243	0	793229	0.604972	83	10198	9556.98	0.846791	0.0320675	Bifidobacterium_thermacidophilum_subsp._thermacidophilum_DSM_15837.fna	242	0	Bifidobacterium_thermacidophilum_subsp._thermacidophilum.fna	240	0	Bifidobacterium_thermacidophilum_subsp._porcinum.fna	169	0	Bifidobacterium_thermacidophilum_subsp._porcinum_DSM_17755.fna	150	0	Bifidobacterium_thermophilum_RBL67.fna	141	0	Bifidobacterium_thermophilum_DSM_20212.fna	141	0	Bifidobacterium_thermophilum_DSM_20210.fna	141	0
cluster.244	clusters.84	0.000651142	0.0651142	0.416007	39.2982	6.61882	k__Bacteria	Nitrosomonas_sp._Is79A3.fna	9	2.86086e-38	1830977	0.452287	1071	1662	1709.6	0.856081	0.0398742
cluster.245	clusters.166	0.00038849	0.038849	0.248201	39.2594	1.73286	f__Rhodocyclaceae	Thauera_phenylacetica_B4P.fna	148	0	1657417	0.69049	539	3424	3074.99	0.894392	0.053832
cluster.246	clusters.1118	0	0	0	39.2245	9.02726	o__Bacteroidales	Prevotella_paludivivens_DSM_17968_JCM_13650.fna	22	1.05883e-102	1277325	0.400125	448	3083	2851.17	0.91253	0.0359361
cluster.247	clusters.698	0.000239962	0.0239962	0.153309	39.2163	4.31034	k__Bacteria	Alistipes_finegoldii_CAG_68.fna	219	0	1792826	0.555213	887	2167	2021.22	0.873544	0.0372195	Alistipes_sp._HGB5.fna	201	0	Alistipes_finegoldii_DSM_17242.fna	184	0
cluster.248	clusters.2526	0.000237503	0.0237503	0.151738	39.1921	0.929586	f__Lachnospiraceae	Roseburia_inulinivorans_CAG_15.fna	238	0	1333389	0.417184	625	2540	2133.42	0.883391	0.0433799	Roseburia_inulinivorans_DSM_16841.fna	195	0
cluster.249	clusters.158	0.000524754	0.0524754	0.335259	39.1894	1.57287	o__Pseudomonadales	Pseudomonas_alcaligenes_NBRC_14159.fna	179	0	1687177	0.654937	484	3638	3485.9	0.908126	0.0427195
cluster.250	clusters.309	0.000618371	0.0618371	0.39507	39.1734	2.45008	f__Comamonadaceae	Comamonas_granuli_NBRC_101663.fna	6	2.91614e-25	1550258	0.615848	578	3016	2682.11	0.901323	0.0447939
cluster.251	clusters.132	0.000346942	0.0346942	0.221657	39.0726	6.23086	f__Flavobacteriaceae	Flavobacterium_sasangense_DSM_21067.fna	24	2.12311e-109	2189254	0.328822	1020	2334	2146.33	0.880459	0.0636656
cluster.252	clusters.541	0.000473408	0.0473408	0.302455	39.0021	5.90387	k__Bacteria	Candidatus_Accumulibacter_phosphatis_clade_IIA_str._UW_1.fna	6	6.61237e-24	2814884	0.585734	1694	1553	1661.68	0.889418	0.0390491
cluster.253	clusters.1374	0	0	0	38.8209	2.10183	f__Veillonellaceae	Selenomonas_bovis_DSM_23594.fna	17	1.86304e-78	1246889	0.514105	783	1604	1592.45	0.884424	0.0358357
cluster.254	clusters.37	0.00044289	0.044289	0.282957	38.7931	6.89655	k__Bacteria	Paracoccus_denitrificans_PD1222.fna	4	6.84786e-16	2404940	0.49665	1229	1695	1956.83	0.895753	0.0577304
cluster.255	clusters.2239	0.000287428	0.0287428	0.183635	38.7548	0.454545	k__Bacteria	Alkalilimnicola_ehrlichii_MLHE_1.fna	2	3.52369e-08	1815745	0.61068	593	5087	3061.96	0.916575	0.0353482
cluster.256	clusters.668	0.000421374	0.0421374	0.269211	38.7147	0	k__Bacteria	Fusobacterium_nucleatum_subsp._nucleatum_ATCC_25586.fna	2	8.25763e-09	764265	0.300914	63	13017	12131.2	0.873272	0.0639432
cluster.257	clusters.1587	0.00126086	0.126086	0.805549	38.6503	0.227273	f__Bifidobacteriaceae	Bifidobacterium_adolescentis_CAG_119.fna	249	0	754483	0.599246	95	10500	7941.93	0.892998	0.0337276	Bifidobacterium_adolescentis.fna	231	0	Bifidobacterium_adolescentis_ATCC_15703.fna	228	0	Bifidobacterium_adolescentis.fna	226	0	Bifidobacterium_adolescentis.fna	224	0	Bifidobacterium_adolescentis_DSM_20087.fna	217	0	Bifidobacterium_stercoris_JCM_15918.fna	213	0	Bifidobacterium_stercoris_JCM_15918.fna	213	0	Bifidobacterium_adolescentis_L2_32.fna	200	0
cluster.258	clusters.67	0.00168745	0.168745	1.07809	38.6369	1.79678	o__Bacteroidales	Bacteroides_sp._4_1_36.fna	299	0	2206280	0.454049	356	8971	6197.42	0.921248	0.0292002	Bacteroides_uniformis_ATCC_8492.fna	294	0	Bacteroides_uniformis_CAG_3.fna	291	0	Bacteroides_uniformis_str._3978_T3_ii.fna	281	0	Bacteroides_uniformis_CL03T12C37.fna	281	0	Bacteroides_sp._D20.fna	280	0	Bacteroides_uniformis.fna	280	0	Bacteroides_uniformis_CL03T00C23.fna	279	0	Bacteroides_uniformis_str._3978_T3_i.fna	278	0	Bacteroides_uniformis_dnLKV2.fna	269	0
cluster.259	clusters.186	0.000264375	0.0264375	0.168906	38.6305	9.11633	o__Clostridiales	Eubacterium_sp._CAG_76.fna	175	0	1747864	0.411979	734	2441	2381.29	0.8834	0.0424008	Coprococcus_sp._CAG_131.fna	163	0
cluster.260	clusters.2001	0.00071983	0.071983	0.459891	38.5965	0	k__Bacteria	Roseburia_sp._CAG_18.fna	308	0	1244891	0.439386	149	9545	8354.97	0.904869	0.0374623
cluster.261	clusters.401	0.000307393	0.0307393	0.19639	38.4587	2.58621	k__Bacteria	Acinetobacter_bohemicus_ANC_3994.fna	148	0	1232294	0.405594	407	3550	3027.75	0.85882	0.0424384
cluster.262	clusters.1115	0	0	0	38.3675	7.34767	k__Bacteria	Burkholderia_sp._KJ006.fna	2	4.4465e-08	1638995	0.457178	1021	1605	1605.28	0.877197	0.0387292
cluster.263	clusters.2136	0.000498829	0.0498829	0.318696	38.2267	5.8651	k__Bacteria	Empedobacter_falsenii.fna	130	0	2318871	0.310473	1169	2039	1983.64	0.893721	0.0684134
cluster.264	clusters.1438	0.00216139	0.216139	1.38088	38.1766	0	k__Bacteria	Thermomonospora_curvata_DSM_43183.fna	3	3.97998e-12	1635598	0.715088	131	13234	12485.5	0.924547	0.050911
cluster.265	clusters.971	0	0	0	38.1661	8.62069	k__Bacteria	Flavobacterium_sasangense_DSM_21067.fna	56	9.87569e-277	1826215	0.339714	1136	1590	1607.58	0.899609	0.0652287
cluster.266	clusters.1343	0.000394584	0.0394584	0.252095	38.0947	3.17688	c__Gammaproteobacteria	Candidatus_Contendobacter_odensis_Run_B_J11.fna	21	5.38038e-95	1715951	0.563424	1068	1587	1606.7	0.862901	0.0377955
cluster.267	clusters.391	0.000766937	0.0766937	0.489987	38.092	2.22279	o__Flavobacteriales	Chryseobacterium_haifense_DSM_19056.fna	9	5.30158e-39	1594951	0.31839	643	2942	2480.48	0.898019	0.0663623
cluster.268	clusters.2757	0.000629522	0.0629522	0.402194	38.0899	2.71429	p__Bacteroidetes	Sphingomonas_sp._JGI_0001002_C18.fna	2	4.74394e-09	1251542	0.399278	665	1961	1882.02	0.890373	0.0588757
cluster.269	clusters.1411	0.000426951	0.0426951	0.272774	38.0878	2.93103	k__Bacteria	Bartonella_quintana_RM_11.fna	1	0.000204459	2074262	0.373224	1221	1644	1698.82	0.872864	0.0510425
cluster.270	clusters.1573	0.00021781	0.021781	0.139156	38.0624	0.492611	p__Bacteroidetes	Algoriphagus_machipongonensis.fna	2	2.80446e-08	1332193	0.479604	414	3490	3217.86	0.916525	0.0335013
cluster.271	clusters.7499	0	0	0	38.0536	0.608974	p__Proteobacteria	Lebetimonas_sp._JS085.fna	2	1.01053e-08	976661	0.415465	648	1529	1507.19	0.911933	0.0504803
cluster.272	clusters.291	0.000456406	0.0456406	0.291592	38	2.66667	p__Actinobacteria	Cellulomonas_massiliensis_JC225.fna	7	3.14097e-30	1240194	0.664248	289	6462	4291.33	0.882321	0.0474646
cluster.273	clusters.1692	0.000971807	0.0971807	0.620876	37.9937	1.72414	k__Bacteria	Empedobacter_falsenii.fna	16	6.15323e-73	1230917	0.357386	657	1882	1873.54	0.870647	0.061488
cluster.274	clusters.1240	0.00115571	0.115571	0.738371	37.931	0	k__Bacteria	Bacillus_sp._BS_01.fna	8	7.89582e-49	735945	0.451941	101	7754	7286.58	0.859907	0.0336477
cluster.275	clusters.697	0.000520644	0.0520644	0.332633	37.931	0	k__Bacteria	Prevotella_paludivivens_DSM_17968_JCM_13650.fna	17	5.27729e-82	621801	0.366614	51	12839	12192.2	0.908049	0.0397664
cluster.276	clusters.1925	0	0	0	37.889	5.31305	c__Deltaproteobacteria	Desulfomicrobium_escambiense_DSM_10707.fna	5	4.17015e-21	1293500	0.606	792	1628	1633.21	0.907872	0.0393223
cluster.277	clusters.200	0.00163458	0.163458	1.04431	37.8739	0.0535045	o__Lactobacillales	Streptococcus_suis_86_5192.fna	132	0	807875	0.39799	161	5406	5017.86	0.878662	0.036446	Streptococcus_suis_89_4109_1.fna	126	0	Streptococcus_suis_88_1861.fna	111	0
cluster.278	clusters.9	0.000683262	0.0683262	0.436528	37.837	8.54232	k__Bacteria	Aeromonas_veronii_Hm21.fna	23	5.42725e-95	11662476	0.564497	5535	2229	2107.04	0.874926	0.0369417
cluster.279	clusters.3802	0	0	0	37.7626	1.17371	o__Clostridiales	Selenomonas_ruminantium_subsp._ruminantium_ATCC_12561.fna	2	1.80449e-08	1109931	0.519685	652	1771	1702.35	0.880175	0.0389274
cluster.280	clusters.3632	0.000379137	0.0379137	0.242226	37.7193	0	k__Bacteria	Candidatus_Nitrospira_defluvii.fna	79	0	2106959	0.591511	490	4706	4299.92	0.888626	0.0300803
cluster.281	clusters.711	0	0	0	37.6503	3.82514	k__Bacteria	Empedobacter_brevis_NBRC_14943_ATCC_43319.fna	2	2.2356e-08	1233042	0.381927	720	1749	1712.56	0.910272	0.0437482
cluster.282	clusters.101	0.000818447	0.0818447	0.522896	37.5149	8.02274	c__Betaproteobacteria	Vitreoscilla_stercoraria_DSM_513.fna	3	1.4223e-12	1381061	0.475571	508	2928	2718.62	0.873049	0.0404475
cluster.283	clusters.148	0.000365111	0.0365111	0.233265	37.5006	4.93827	k__Bacteria	Phascolarctobacterium_sp._CAG_207.fna	70	0	1242820	0.452283	618	2086	2011.04	0.891888	0.0403337
cluster.284	clusters.527	0	0	0	37.4765	9.48276	k__Bacteria	Acidovorax_sp._KKS102.fna	100	0	1910001	0.64638	1028	1869	1857.98	0.882209	0.0458257
cluster.285	clusters.1999	0	0	0	37.4608	3.76176	k__Bacteria	Oscillibacter_sp._CAG_241.fna	168	0	1019155	0.616676	505	2187	2018.13	0.89433	0.0393116
cluster.286	clusters.33	0	0	0	37.4287	4.46108	o__Selenomonadales	Phascolarctobacterium_succinatutens_YIT_12067.fna	118	0	688299	0.49073	447	1522	1539.82	0.88888	0.0396949	Phascolarctobacterium_succinatutens_CAG_287.fna	102	0
cluster.287	clusters.170	0.000419419	0.0419419	0.267962	37.3041	0	k__Bacteria	Mycobacterium_abscessus_subsp._bolletii_str._GO_06.fna	2	2.39043e-08	1210687	0.665307	131	10545	9241.89	0.926055	0.0394031
cluster.288	clusters.1095	0.000646833	0.0646833	0.413254	37.2257	1.72414	k__Bacteria	Oscillibacter_sp._CAG_241.fna	36	5.34531e-177	1379469	0.524341	838	1549	1646.14	0.870316	0.0405643
cluster.289	clusters.7155	0	0	0	37.1682	2.41379	k__Bacteria	Streptococcus_infantarius_subsp._infantarius_ATCC_BAA_102.fna	206	0	754934	0.379004	449	1731	1681.37	0.884891	0.0465903	Streptococcus_infantarius_subsp._infantarius_CJ18.fna	196	0	Streptococcus_equinus_JB1.fna	102	0
cluster.290	clusters.271	0.000482346	0.0482346	0.308165	37.151	5.93866	o__Bacteroidales	Parabacteroides_distasonis_CL09T03C24.fna	127	0	4335076	0.430488	2226	1971	1947.47	0.904958	0.0372975	Parabacteroides_sp._20_3.fna	122	0	Bacteroides_sp._3_1_19.fna	112	0	Parabacteroides_sp._2_1_7.fna	106	0	Parabacteroides_sp._D25.fna	106	0	Parabacteroides_distasonis_str._3999B_T_B_4.fna	103	0	Parabacteroides_sp._D13.fna	103	0	Parabacteroides_distasonis_CL03T12C09.fna	103	0	Parabacteroides_distasonis_ATCC_8503.fna	102	0	Parabacteroides_distasonis_str._3999B_T_B_6.fna	101	0
cluster.291	clusters.467	0.000251683	0.0251683	0.160798	37.0869	3.7988	g__Prevotella	Prevotella_paludivivens_DSM_17968_JCM_13650.fna	33	6.04437e-158	1433443	0.385297	478	3898	2998.83	0.890808	0.0405205
cluster.292	clusters.1211	0	0	0	37.084	1.65116	o__Clostridiales	Oscillibacter_sp._ER4.fna	91	0	801344	0.5832	352	2786	2276.55	0.872283	0.0379742
cluster.293	clusters.1209	0.000262656	0.0262656	0.167808	37.0485	5.57307	f__Rhodocyclaceae	Thauera_sp._27.fna	4	6.38536e-16	2310276	0.634659	1542	1484	1498.23	0.897052	0.0450091
cluster.294	clusters.299	0	0	0	36.9122	4.23197	k__Bacteria	Prevotella_sp._CAG_386.fna	106	0	2153881	0.458434	1075	2156	2003.61	0.891511	0.0344581
cluster.295	clusters.480	0.000605763	0.0605763	0.387014	36.8885	7.05808	o__Burkholderiales	Acidovorax_sp._KKS102.fna	94	0	3020068	0.640932	1710	1778	1766.12	0.87932	0.0461757
cluster.296	clusters.116	0	0	0	36.8471	5.4213	f__Lachnospiraceae	Methanococcus_maripaludis_X1.fna	1	0.000166425	1260077	0.382247	697	1840	1807.86	0.906615	0.0468784
cluster.297	clusters.28	0.00165917	0.165917	1.06002	36.8246	8.12747	k__Bacteria	Arcobacter_septicus.fna	20	2.02988e-90	2340517	0.265987	852	3502	2747.09	0.912052	0.078868
cluster.298	clusters.1338	0.002084	0.2084	1.33144	36.6498	2.73224	o__Lactobacillales	beta_proteobacterium_JGI_0001003_N18.fna	3	4.57103e-15	1114147	0.451239	308	5457	3617.36	0.851322	0.0365169
cluster.299	clusters.164	0.000939257	0.0939257	0.60008	36.5956	2.68456	o__Clostridiales	Anaerostipes_hadrus_DSM_3319.fna	253	0	1133853	0.370934	196	9418	5784.96	0.905675	0.0459912	Lachnospiraceae_bacterium_CAG_25.fna	252	0	Clostridium_sp._SS2_1.fna	241	0	Lachnospiraceae_bacterium_5_1_63FAA.fna	229	0	Anaerostipes_hadrus.fna	216	0
cluster.300	clusters.10	0.000338579	0.0338579	0.216314	36.395	6.30094	k__Bacteria	Bacteroides_thetaiotaomicron_VPI_5482.fna	214	0	3377918	0.425793	1051	5377	3214	0.909178	0.0357567	Bacteroides_sp._1_1_6.fna	198	0	Bacteroides_thetaiotaomicron_CAG_40.fna	186	0	Bacteroides_thetaiotaomicron_dnLKV9.fna	170	0	Bacteroides_sp._1_1_14.fna	160	0	Bacteroides_faecis_CAG_32.fna	108	0	Bacteroides_faecis_MAJ27.fna	105	0
cluster.301	clusters.679	0.000350705	0.0350705	0.224061	36.3881	2.2043	k__Bacteria	Thelazia_callipaeda.fna	1	3.06848e-06	1068353	0.415624	332	4391	3217.93	0.882615	0.0416186
cluster.302	clusters.2262	0.000286196	0.0286196	0.182847	36.3687	0	o__Actinomycetales	Corynebacterium_maris_DSM_45190.fna	2	1.31152e-08	957496	0.659003	72	14255	13298.6	0.917218	0.0381572
cluster.303	clusters.11335	0	0	0	36.3636	5.17241	k__Bacteria	Megamonas_funiformis_CAG_377.fna	156	0	434444	0.320147	133	3568	3266.5	0.902195	0.0604367	Megamonas_funiformis_YIT_11815.fna	114	0	Megamonas_rupellensis_DSM_19944.fna	109	0
cluster.304	clusters.2111	0.000426316	0.0426316	0.272368	36.242	0.373932	p__Bacteroidetes	Alistipes_sp._CAG_29.fna	211	0	981670	0.592503	133	10683	7380.98	0.898562	0.0314932	Alistipes_onderdonkii_WAL_8169_DSM_19147.fna	151	0	Alistipes_sp._AL_1.fna	137	0	Alistipes_sp._AL_1.fna	137	0
cluster.305	clusters.786	0.00067515	0.067515	0.431345	36.2324	5.97767	c__Betaproteobacteria	Tepidimonas_taiwanensis.fna	3	2.03785e-12	1552093	0.615466	526	3421	2950.75	0.876606	0.0423739
cluster.306	clusters.184	0.000455485	0.0455485	0.291004	36.1865	0.384615	o__Bacteroidales	Bacteroidaceae_bacterium_MS4.fna	2	1.81162e-08	1005177	0.416841	308	3392	3263.56	0.913667	0.0356514
cluster.307	clusters.10642	0.000351931	0.0351931	0.224845	36.1404	0	k__Bacteria	Eubacterium_hallii_CAG_12.fna	296	0	1016346	0.384287	115	9632	8837.79	0.835342	0.0409711	_Eubacterium_hallii_DSM_3353.fna	251	0
cluster.308	clusters.3385	0.000213634	0.0213634	0.136488	36.0585	3.79487	p__Proteobacteria	Nitratiruptor_sp._SB155_2.fna	2	1.48248e-08	1270264	0.401305	572	2452	2220.74	0.901951	0.0490346
cluster.309	clusters.402	0	0	0	35.9718	6.19122	k__Bacteria	Acinetobacter_towneri_DSM_14962_CIP_107472.fna	205	0	1359731	0.407434	672	2188	2023.41	0.848075	0.0443061	Acinetobacter_towneri_DSM_14962_CIP_107472.fna	205	0	Acinetobacter_towneri.fna	204	0	Acinetobacter_sp._MDS7A.fna	112	0
cluster.310	clusters.1486	0	0	0	35.8852	0	k__Bacteria	Blautia_sp._CAG_257.fna	202	0	1180432	0.434565	723	1668	1632.69	0.883948	0.0455189
cluster.311	clusters.7766	0	0	0	35.7874	3.20768	o__Lactobacillales	Streptococcus_thermophilus_DGCC7710.fna	135	0	572125	0.399804	182	3448	3143.54	0.875288	0.0355439	Streptococcus_thermophilus_ASCC_1275.fna	135	0	Streptococcus_thermophilus_LMD_9.fna	134	0	Streptococcus_thermophilus_MTCC_5460.fna	133	0	Streptococcus_thermophilus.fna	133	0	Streptococcus_thermophilus_ND03.fna	132	0	Streptococcus_thermophilus_MTCC_5461.fna	132	0	Streptococcus_thermophilus_MN_ZLW_002.fna	131	0	Streptococcus_thermophilus_CAG_236.fna	130	0	Streptococcus_thermophilus_JIM_8232.fna	127	0	Streptococcus_thermophilus_LMG_18311.fna	119	0	Streptococcus_thermophilus_CNRZ1066.fna	118	0	Streptococcus_thermophilus_CNCM_I_1630.fna	103	0	Streptococcus_salivarius_CAG_79.fna	102	0
cluster.312	clusters.711	0.000779836	0.0779836	0.498228	35.7576	5.90112	k__Bacteria	Pseudomonas_pseudoalcaligenes.fna	85	0	1657477	0.583206	971	1614	1706.98	0.873764	0.0407155
cluster.313	clusters.439	0.00032115	0.032115	0.205179	35.63	4.02337	c__Deltaproteobacteria	Desulfomicrobium_escambiense_DSM_10707.fna	8	5.72129e-34	1677156	0.567643	803	1991	2088.61	0.890661	0.0395787
cluster.314	clusters.345	0	0	0	35.5799	0.862069	k__Bacteria	Aeromonas_bestiarum.fna	2	2.01356e-08	1087891	0.56426	313	3742	3475.69	0.884611	0.0289035
cluster.315	clusters.849	0.0020642	0.20642	1.31879	35.4839	6.98925	k__Bacteria	Campylobacter_ureolyticus.fna	2	2.31948e-08	2199138	0.383373	1073	2119	2049.52	0.8682	0.0477563
cluster.316	clusters.340	0.000561276	0.0561276	0.358592	35.4075	1.88088	k__Bacteria	Bacteroides_ovatus_CAG_22.fna	228	0	4499528	0.415224	1406	3945	3200.23	0.911273	0.0356364	Bacteroides_ovatus_CL03T12C18.fna	214	0	Bacteroides_ovatus_SD_CMC_3f.fna	193	0	Bacteroides_ovatus_str._3725_D9_iii.fna	189	0	Bacteroides_sp._3_1_23.fna	189	0	Bacteroides_ovatus_str._3725_D1_iv.fna	188	0	Bacteroides_fragilis_str._3725_D9_ii.fna	187	0	Bacteroides_ovatus_CL02T12C04.fna	183	0	Bacteroides_ovatus_3_8_47FAA.fna	177	0	Bacteroides_sp._2_2_4.fna	173	0	Bacteroides_xylanisolvens_CL03T12C04.fna	169	0	Bacteroides_sp._2_1_22.fna	164	0	Bacteroides_sp._D1.fna	164	0	Bacteroides_xylanisolvens_SD_CC_2a.fna	161	0	Bacteroides_xylanisolvens_SD_CC_1b.fna	161	0	Bacteroides_xylanisolvens_SD_CC_2a.fna	160	0	Bacteroides_xylanisolvens_SD_CC_1b.fna	160	0	Bacteroides_sp._D22.fna	157	0	Bacteroides_sp._1_1_30.fna	155	0	Bacteroides_sp._D2.fna	152	0
cluster.317	clusters.1566	0.000435253	0.0435253	0.278078	35.4005	4.64664	f__Flavobacteriaceae	Flavobacterium_sasangense_DSM_21067.fna	68	0	1487930	0.322012	491	3616	3030.41	0.906177	0.0627877
cluster.318	clusters.4323	0.000310428	0.0310428	0.198329	35.2508	8.62069	k__Bacteria	Sulfurospirillum_deleyianum_DSM_6946.fna	4	5.39332e-17	1310091	0.376585	592	2639	2212.99	0.925827	0.0492278
cluster.319	clusters.9105	0.00022712	0.022712	0.145104	35.2142	1.72414	k__Bacteria	Streptococcus_infantarius_subsp._infantarius_ATCC_BAA_102.fna	239	0	652995	0.375848	182	3828	3587.88	0.876239	0.04282	Streptococcus_infantarius_subsp._infantarius_CJ18.fna	220	0	Streptococcus_equinus_JB1.fna	132	0	Streptococcus_lutetiensis_033.fna	127	0
cluster.320	clusters.932	0.000456332	0.0456332	0.291545	35.2114	5.08212	c__Betaproteobacteria	Pseudogulbenkiania_sp._NH8B.fna	2	4.08206e-08	1771462	0.616997	586	3366	3022.97	0.881703	0.0407108
cluster.321	clusters.5	0	0	0	35.1963	9.30042	c__Betaproteobacteria	Aeromonas_fluvialis.fna	3	3.54564e-12	1774379	0.600351	1124	1606	1578.63	0.908796	0.037729
cluster.322	clusters.687	0.000651412	0.0651412	0.416179	35.1652	0.309789	o__Bacteroidales	Bacteroides_stercoris_CAG_120.fna	216	0	1156922	0.461339	203	6517	5699.12	0.903303	0.028998	Bacteroides_stercoris_ATCC_43183.fna	184	0	Bacteroides_stercoris_CC31F.fna	158	0
cluster.323	clusters.1770	0.00102739	0.102739	0.656389	35.148	1.1583	o__Actinomycetales	Xanthomonas_citri_subsp._citri_Aw12879.fna	2	4.41241e-08	1733035	0.664713	198	10126	8752.7	0.913244	0.0412088
cluster.324	clusters.448	0.000310237	0.0310237	0.198207	35.0877	1.75439	k__Bacteria	Eubacterium_eligens_CAG_72.fna	265	0	1208829	0.381235	227	5791	5325.24	0.904995	0.0440287	_Eubacterium_eligens_ATCC_27750.fna	155	0
cluster.325	clusters.761	0.000280861	0.0280861	0.179439	35.0753	1.81347	o__Actinomycetales	Microlunatus_phosphovorus_NM_1.fna	196	0	2387936	0.67197	688	5439	3470.84	0.892516	0.0453561
cluster.326	clusters.142	0	0	0	35.0293	1.16638	o__Lactobacillales	Lactococcus_raffinolactis_4877.fna	63	0	785918	0.388322	381	2249	2062.78	0.857018	0.0434728
cluster.327	clusters.531	0.00278222	0.278222	1.77753	34.987	7.18147	c__Gammaproteobacteria	Aeromonas_media_WS.fna	4	1.90998e-16	1507955	0.546617	1066	1358	1414.59	0.882506	0.0415138
cluster.328	clusters.182	0	0	0	34.9155	7.4081	o__Clostridiales	Lactococcus_lactis_subsp._lactis_IO_1.fna	3	1.52383e-12	1485326	0.4189	913	1585	1626.86	0.87498	0.0440826
cluster.329	clusters.9203	0.000305186	0.0305186	0.19498	34.9057	0	k__Bacteria	Catenibacterium_sp._CAG_290.fna	177	0	661653	0.344424	78	9228	8482.73	0.914469	0.0458303	Catenibacterium_mitsuokai_DSM_15897.fna	112	0
cluster.330	clusters.62	0.00113118	0.113118	0.722695	34.8701	0.234962	o__Bacteroidales	Bacteroides_vulgatus_CAG_6.fna	280	0	2048748	0.413037	484	4891	4232.95	0.909245	0.0355242	Bacteroides_vulgatus_str._3975_RP4.fna	278	0	Bacteroides_vulgatus_PC510.fna	276	0	Bacteroides_vulgatus_ATCC_8482.fna	272	0	Bacteroides_vulgatus_str._3775_SR_B_19.fna	256	0	Bacteroides_vulgatus_CL09T03C04.fna	256	0	Bacteroides_vulgatus_str._3775_SL_B_10_iv_.fna	252	0	Bacteroides_vulgatus_dnLKV7.fna	239	0	Bacteroides_sp._4_3_47FAA.fna	228	0	Bacteroides_sp._3_1_40A.fna	219	0	Bacteroides_dorei_CL03T12C01.fna	133	0	Bacteroides_dorei.fna	129	0	Bacteroides_dorei_5_1_36_D4.fna	126	0	Bacteroides_dorei.fna	122	0	Bacteroides_dorei_DSM_17855.fna	120	0	Bacteroides_sp._3_1_33FAA.fna	115	0	Bacteroides_sp._9_1_42FAA.fna	114	0	Bacteroides_dorei_CL02T00C15.fna	108	0	Bacteroides_dorei_CL02T12C06.fna	108	0
cluster.331	clusters.416	0.000287638	0.0287638	0.183769	34.8119	1.72414	k__Bacteria	Microlunatus_phosphovorus_NM_1.fna	117	0	2059511	0.665367	675	3848	3051.13	0.888166	0.0470253
cluster.332	clusters.860	0.000246378	0.0246378	0.157408	34.8076	9.11428	o__Clostridiales	Clostridium_sp._CAG_43.fna	196	0	1494597	0.489287	601	3007	2486.85	0.883373	0.0359129
cluster.333	clusters.384	0.000302763	0.0302763	0.193432	34.744	2.19436	k__Bacteria	Tetrasphaera_elongata_Lp2.fna	55	1.52112e-267	2375338	0.635981	1047	2643	2268.71	0.891642	0.0520986
cluster.334	clusters.2107	0	0	0	34.7382	0.480769	p__Bacteroidetes	Alistipes_finegoldii_CAG_68.fna	223	0	934048	0.592464	460	2163	2030.54	0.900396	0.0360365	Alistipes_sp._HGB5.fna	206	0	Alistipes_finegoldii_DSM_17242.fna	190	0
cluster.335	clusters.47	0.00065248	0.065248	0.416862	34.4771	6.33754	k__Bacteria	Microlunatus_phosphovorus_NM_1.fna	5	2.53731e-20	1828028	0.471674	1092	1524	1674.02	0.887795	0.0573123
cluster.336	clusters.1666	0.000290937	0.0290937	0.185876	34.2476	3.44828	k__Bacteria	Arcobacter_butzleri_ED_1.fna	6	1.80598e-25	1771504	0.335435	692	3060	2559.98	0.908218	0.0725676
cluster.337	clusters.540	0.000408156	0.0408156	0.260766	34.1379	1.72414	k__Bacteria	Burkholderia_cenocepacia_J2315.fna	2	4.16135e-08	1510346	0.595912	561	3041	2692.24	0.905986	0.0352922
cluster.338	clusters.2293	0.000471806	0.0471806	0.301431	34.1223	4.36782	k__Bacteria	Arcobacter_sp._L.fna	10	6.96395e-44	1439902	0.290927	736	2004	1956.39	0.897196	0.0774114
cluster.339	clusters.858	0	0	0	34.0422	3.57143	k__Bacteria	Faecalibacterium_prausnitzii_M21_2.fna	3	2.73744e-12	1742827	0.55536	732	2620	2380.91	0.841048	0.0353713
cluster.340	clusters.288	0	0	0	34.0333	0	k__Bacteria	Shewanella_oneidensis_MR_1.fna	1	9.11273e-05	435959	0.392507	179	2601	2435.53	0.890717	0.042736
cluster.341	clusters.35	0.000355453	0.0355453	0.227095	34.0125	5.22466	k__Bacteria	Escherichia_coli_O55_H7_str._RM12579.fna	3	4.96801e-16	1539691	0.421933	745	2051	2066.7	0.89797	0.0584993
cluster.342	clusters.186	0.000610995	0.0610995	0.390358	34.0029	3.55263	o__Bacteroidales	Bacteroides_graminisolvens_DSM_19988_JCM_15093.fna	147	0	1860461	0.392523	657	3104	2831.75	0.903965	0.0403523	Bacteroides_graminisolvens_DSM_19988_JCM_15093.fna	141	0
cluster.343	clusters.1227	0.0012898	0.12898	0.824035	33.8998	2.4077	k__Bacteria	Eubacterium_acidaminophilum_DSM_3953.fna	5	5.35723e-23	491738	0.317986	97	6057	5069.46	0.909877	0.0594849
cluster.344	clusters.880	0	0	0	33.861	4.31034	k__Bacteria	Citrobacter_sp._KTE30.fna	175	0	2326534	0.520956	1502	1552	1548.96	0.88782	0.0334321	Escherichia_coli_5_172_05_S1_C1.fna	173	0	Citrobacter_freundii.fna	171	0	Citrobacter_freundii_GTC_09479.fna	159	0	Citrobacter_freundii_NBRC_12681.fna	157	0	Citrobacter_freundii_RLS1.fna	156	0	Citrobacter_freundii_ATCC_8090_MTCC_1658.fna	155	0	Citrobacter_freundii_ATCC_8090_MTCC_1658.fna	154	0	Citrobacter_sp._KTE32.fna	154	0	Citrobacter_freundii_UCI_31.fna	154	0	Citrobacter_freundii.fna	154	0	Citrobacter_sp._KTE151.fna	149	0	Citrobacter_sp._A1.fna	149	0	Citrobacter_sp._L17.fna	149	0	Citrobacter_freundii_GTC_09629.fna	145	0	Citrobacter_amalonaticus.fna	144	0
cluster.345	clusters.1596	0.000752407	0.0752407	0.480704	33.7774	1.72414	k__Bacteria	Pseudomonas_caeni_DSM_24390.fna	52	3.75877e-254	2049874	0.481315	496	7411	4132.81	0.88647	0.0327292
cluster.346	clusters.458	0.000760675	0.0760675	0.485986	33.6946	3.82139	o__Clostridiales	_Clostridium_sticklandii.fna	143	0	2733198	0.334915	1219	2421	2242.16	0.881234	0.055665
cluster.347	clusters.1597	0.000910929	0.0910929	0.581982	33.6829	1.98994	c__Gammaproteobacteria	Pseudomonas_caeni_DSM_24390.fna	47	2.1988e-233	1338283	0.481416	359	5352	3727.81	0.87645	0.0313432
cluster.348	clusters.2241	0.000303771	0.0303771	0.194076	33.3929	3.57143	k__Bacteria	Faecalibacterium_sp._CAG_82.fna	64	0	923632	0.606241	335	3651	2757.11	0.877426	0.0368734
cluster.349	clusters.2936	0	0	0	33.379	2.43189	o__Lactobacillales	Lactococcus_lactis_subsp._lactis_bv._diacetylactis_str._LD61.fna	135	0	904481	0.413689	450	2139	2009.96	0.864427	0.051511	Lactococcus_lactis_subsp._lactis_CNCM_I_1631.fna	134	0	Lactococcus_lactis_subsp._lactis_YF11.fna	132	0	Lactococcus_lactis_subsp._lactis_bv._diacetylactis_str._TIFN2.fna	131	0	Lactococcus_lactis_subsp._lactis_bv._diacetylactis_str._TIFN4.fna	131	0	Lactococcus_lactis_subsp._lactis.fna	130	0	Lactococcus_lactis_subsp._lactis_Il1403.fna	128	0	Lactococcus_lactis.fna	128	0	Lactococcus_lactis_subsp._lactis_Dephy_1.fna	128	0	Lactococcus_lactis_subsp._lactis_bv._diacetylactis.fna	126	0	Lactococcus_lactis_subsp._lactis_CV56.fna	125	0	Lactococcus_lactis_subsp._lactis_KLDS_4.0325.fna	124	0	Lactococcus_lactis_subsp._lactis_KF147.fna	124	0	Lactococcus_lactis_subsp._lactis.fna	124	0	Lactococcus_lactis_subsp._lactis_NCDO_2118.fna	123	0	Lactococcus_lactis_subsp._lactis_JCM_5805_NBRC_100933.fna	123	0	Lactococcus_lactis_subsp._lactis.fna	123	0	Lactococcus_lactis_subsp._lactis_A12.fna	119	0	Lactococcus_lactis_subsp._lactis_IO_1.fna	117	0	Lactococcus_lactis_subsp._lactis.fna	113	0	Lactococcus_lactis.fna	112	0
cluster.350	clusters.3599	0.000215913	0.0215913	0.137944	33.2497	0.704225	o__Clostridiales	Anaeromusa_acidaminophila_DSM_3853.fna	5	1.16966e-21	952241	0.510916	284	3687	3352.96	0.885024	0.0363117
cluster.351	clusters.6255	0	0	0	33.2229	5.6962	o__Clostridiales	Roseburia_sp._CAG_50.fna	130	0	916956	0.444804	547	1702	1676.34	0.881535	0.0429933	Eubacterium_ramulus_ATCC_29099.fna	115	0
cluster.352	clusters.233	0.000224861	0.0224861	0.143661	32.9937	3.60502	k__Bacteria	Bacteroides_fragilis.fna	220	0	1748643	0.43155	815	2309	2145.57	0.89589	0.0351272	Bacteroides_fragilis_CAG_47.fna	218	0	Bacteroides_fragilis_str._DS_71.fna	218	0	Bacteroides_fragilis_str._S38L3.fna	217	0	Bacteroides_fragilis_str._S38L5.fna	217	0	Bacteroides_fragilis.fna	217	0	Bacteroides_fragilis_str._J38_1.fna	216	0	Bacteroides_fragilis_str._1009_4_F_7.fna	216	0	Bacteroides_fragilis_str._1009_4_F_10.fna	216	0	Bacteroides_fragilis_str._3986_T_B_13.fna	215	0	Bacteroides_fragilis_str._3986_N3.fna	215	0	Bacteroides_fragilis_str._3986_N_B_22.fna	215	0	Bacteroides_fragilis.fna	215	0	Bacteroides_fragilis_str._3986T_B_10.fna	214	0	Bacteroides_fragilis_str._Ds_233.fna	213	0	Bacteroides_fragilis_str._3783N2_1.fna	213	0	Bacteroides_fragilis_str._3976T7.fna	213	0	Bacteroides_fragilis_str._B1_UDC16_1_.fna	212	0	Bacteroides_fragilis_YCH46.fna	211	0	Bacteroides_fragilis_str._I1345.fna	211	0	Bacteroides_fragilis_NCTC_9343.fna	210	0	Bacteroides_fragilis_str._3_F_2_6.fna	210	0	Bacteroides_fragilis_CL07T00C01.fna	210	0	Bacteroides_fragilis_CL07T12C05.fna	210	0	Bacteroides_fragilis_str._A7_UDC12_2_.fna	209	0	Bacteroides_fragilis_str._3783N1_2.fna	209	0	Bacteroides_sp._3_2_5.fna	209	0	Bacteroides_fragilis_str._3774_T13.fna	208	0	Bacteroides_fragilis_str._Korea_419.fna	207	0
cluster.353	clusters.1582	0	0	0	32.9792	8.22141	c__Deltaproteobacteria	Desulfovibrio_desulfuricans_subsp._desulfuricans_DSM_642.fna	9	3.43874e-39	1368470	0.579384	762	1852	1795.89	0.862113	0.0383223
cluster.354	clusters.47	0.000982004	0.0982004	0.627391	32.9733	5.23297	k__Bacteria	Bacteroides_sp._N54.MGS_20.fna	3	1.45919e-12	1304746	0.479604	788	1586	1655.77	0.890376	0.0460655
cluster.355	clusters.168	0.000470725	0.0470725	0.300741	32.837	5.17241	k__Bacteria	Magnusiomyces_capitatus.fna	20	1.60451e-119	1640351	0.529627	1103	1365	1487.17	0.869001	0.0492407
cluster.356	clusters.66	0	0	0	32.7751	1.75439	k__Bacteria	Dorea_longicatena_AGR2136.fna	124	0	1782539	0.405494	900	2111	1980.6	0.885891	0.0443908
cluster.357	clusters.1156	0.000366185	0.0366185	0.233951	32.7586	0	k__Bacteria	Dechloromonas_agitata_is5.fna	23	1.50176e-106	1479354	0.621056	601	2669	2461.49	0.922132	0.0376951
cluster.358	clusters.757	0.000558524	0.0558524	0.356834	32.7429	0.862069	k__Bacteria	Azoarcus_sp._BH72.fna	5	1.30537e-20	1674287	0.672413	579	3370	2891.69	0.893818	0.0451733
cluster.359	clusters.9	0.000321379	0.0321379	0.205325	32.6803	6.89655	k__Bacteria	Bacteroides_thetaiotaomicron_VPI_5482.fna	386	0	3932519	0.426187	1111	4938	3539.62	0.904042	0.0351221	Bacteroides_thetaiotaomicron_dnLKV9.fna	350	0	Bacteroides_sp._1_1_6.fna	349	0	Bacteroides_thetaiotaomicron_CAG_40.fna	345	0	Bacteroides_sp._1_1_14.fna	319	0
cluster.360	clusters.1137	0.000459782	0.0459782	0.293749	32.6803	0.574713	k__Bacteria	Aeromonas_allosaccharophila.fna	114	0	1165715	0.591718	498	2618	2340.79	0.865287	0.0344935	Aeromonas_allosaccharophila.fna	100	0
cluster.361	clusters.4569	0	0	0	32.6803	1.72414	k__Bacteria	Rhizobium_giardinii_bv._giardinii_H152.fna	2	2.64323e-08	1188351	0.468968	748	1622	1588.7	0.897127	0.0380804
cluster.362	clusters.256	0.000546204	0.0546204	0.348963	32.6533	6.90784	o__Burkholderiales	Acidovorax_sp._JHL_3.fna	155	0	2770127	0.621379	1333	2201	2078.11	0.887044	0.0435106
cluster.363	clusters.474	0	0	0	32.6315	3.07181	o__Clostridiales	Clostridium_sp._A254.MGS_251.fna	3	8.47168e-13	1224017	0.426293	754	1623	1623.36	0.885965	0.0414878
cluster.364	clusters.1437	0.00053751	0.053751	0.343409	32.6165	1.6129	k__Bacteria	Paludibacter_propionicigenes_WB4.fna	3	4.46994e-12	2051462	0.387383	621	5540	3303.48	0.904003	0.0491486
cluster.365	clusters.144	0.000424652	0.0424652	0.271305	32.6019	9.40439	k__Bacteria	Comamonas_testosteroni_CNB_2.fna	20	1.35734e-90	1518633	0.587907	1089	1324	1394.52	0.880225	0.0448623
cluster.366	clusters.13226	0	0	0	32.5758	1.43939	f__Bifidobacteriaceae	Bifidobacterium_thermacidophilum_subsp._thermacidophilum_DSM_15837.fna	138	0	764208	0.598035	240	3849	3184.2	0.839951	0.0348014	Bifidobacterium_thermacidophilum_subsp._thermacidophilum_DSM_15837.fna	138	0	Bifidobacterium_thermacidophilum_subsp._thermacidophilum.fna	137	0	Bifidobacterium_thermacidophilum_subsp._porcinum_DSM_17755.fna	102	0	Bifidobacterium_thermophilum_DSM_20210.fna	102	0
cluster.367	clusters.1001	0.00027664	0.027664	0.176742	32.5549	7.13166	k__Bacteria	Nocardioides_sp._JS614.fna	3	5.92987e-12	2040825	0.646608	914	2439	2232.85	0.887402	0.0492937
cluster.368	clusters.79	0.000625005	0.0625005	0.399309	32.5244	1.66667	f__Lachnospiraceae	Dorea_longicatena_CAG_42.fna	204	0	862298	0.42149	69	14680	12497.1	0.896639	0.0382125	Dorea_longicatena_DSM_13814.fna	162	0
cluster.369	clusters.193	0	0	0	32.4944	5.59072	o__Clostridiales	Clostridium_sp._CAG_7.fna	145	0	1321724	0.461377	914	1416	1446.09	0.879209	0.041016
cluster.370	clusters.863	0	0	0	32.3257	2.10878	k__Bacteria	Fusobacterium_nucleatum_subsp._vincentii_3_1_36A2.fna	2	1.33762e-08	1054292	0.339244	580	1873	1817.74	0.873535	0.0661655
cluster.371	clusters.1199	0	0	0	32.2833	3.02013	o__Clostridiales	Oscillibacter_sp._ER4.fna	75	0	962700	0.558926	615	1582	1565.37	0.877244	0.0432853
cluster.372	clusters.10318	0.000387385	0.0387385	0.247496	32.2595	0.671141	o__Clostridiales	Eubacterium_sp._CAG_202.fna	203	0	541409	0.399218	24	23287	22558.7	0.894808	0.0420723
cluster.373	clusters.285	0.000385005	0.0385005	0.245975	32.1787	2.06897	k__Bacteria	Dechlorosoma_suillum_PS.fna	60	8.07486e-301	1444992	0.615734	1022	1371	1413.89	0.881572	0.0437942
cluster.374	clusters.1030	0.00032789	0.032789	0.209485	32.1383	1.36054	o__Clostridiales	Faecalibacterium_cf._prausnitzii_KLE1255.fna	151	0	1528104	0.542074	465	4548	3286.25	0.871348	0.0351581
cluster.375	clusters.167	0	0	0	32.1317	1.72414	k__Bacteria	Variovorax_sp._JGI_0001016_M12.fna	5	4.85007e-22	867937	0.578033	309	3438	2808.86	0.878587	0.0395662
cluster.376	clusters.2003	0.000498679	0.0498679	0.3186	32.0715	6.03535	f__Rhodobacteraceae	Paracoccus_halophilus.fna	9	2.54705e-39	1232794	0.643169	436	3953	2827.51	0.893998	0.0445213
cluster.377	clusters.724	0	0	0	32.0533	5.40752	k__Bacteria	Firmicutes_bacterium_CAG_124.fna	97	0	1522523	0.557702	976	1563	1559.96	0.863008	0.0410385
cluster.378	clusters.88	0.000451898	0.0451898	0.288712	32.0359	8.10518	c__Betaproteobacteria	Acinetobacter_sp._CIP_102082.fna	2	3.69622e-08	1985773	0.451047	1054	1762	1884.04	0.868016	0.0435939
cluster.379	clusters.27	0.000411881	0.0411881	0.263146	32.0344	5.49922	f__Rhodobacteraceae	Paracoccus_halophilus.fna	9	3.5715e-38	1846616	0.642786	713	2705	2589.92	0.902592	0.0445244
cluster.380	clusters.13592	0	0	0	32.0197	1.17251	k__Bacteria	Streptococcus_agalactiae_2603V_R.fna	2	3.36465e-09	433390	0.414117	216	2050	2006.44	0.909682	0.0376198
cluster.381	clusters.363	0.00169941	0.169941	1.08573	31.9127	0	g__Prevotella	Prevotella_copri_CAG_164.fna	135	0	1201575	0.442151	232	6217	5179.2	0.894775	0.031976	Prevotella_copri_DSM_18205.fna	115	0
cluster.382	clusters.1898	0.00029345	0.029345	0.187482	31.8966	0	k__Bacteria	Candidatus_Accumulibacter_sp._BA_91.fna	219	0	1429765	0.613395	251	6441	5696.27	0.897547	0.0344361
cluster.383	clusters.963	0	0	0	31.8966	0.862069	k__Bacteria	Geobacter_lovleyi_SZ.fna	2	1.47627e-08	936974	0.601121	388	2587	2414.88	0.902215	0.037504
cluster.384	clusters.225	0.000541217	0.0541217	0.345777	31.8798	4.08022	f__Rhodocyclaceae	Thauera_phenylacetica_B4P.fna	61	1.22972e-302	1577941	0.684374	573	3494	2753.82	0.892656	0.053206
cluster.385	clusters.2059	0	0	0	31.8515	4.86891	k__Bacteria	Sebaldella_termitidis_ATCC_33386.fna	138	0	2651983	0.334156	1400	1927	1894.27	0.864156	0.0631986
cluster.386	clusters.1169	0	0	0	31.8443	0.501567	k__Bacteria	Burkholderiales_bacterium_1_1_47.fna	50	2.3366e-260	715734	0.579088	453	1525	1579.99	0.884224	0.0433327
cluster.387	clusters.167	0.000411557	0.0411557	0.262939	31.7584	8.03827	f__Rhodocyclaceae	Thauera_phenylacetica_B4P.fna	118	0	2014700	0.678929	886	2599	2273.93	0.897137	0.0522722
cluster.388	clusters.85	0	0	0	31.5831	1.72414	k__Bacteria	Vitreoscilla_stercoraria_DSM_513.fna	4	2.84582e-16	2485758	0.462066	1221	2158	2035.84	0.867272	0.0423368
cluster.389	clusters.316	0.000556218	0.0556218	0.355361	31.5606	2.38095	p__Actinobacteria	Arcobacter_sp._L.fna	4	2.92717e-17	947878	0.516426	553	1743	1714.07	0.883808	0.0543538
cluster.390	clusters.292	0.000544202	0.0544202	0.347685	31.5047	0.862069	k__Bacteria	Bifidobacterium_longum_subsp._longum_KACC_91563.fna	2	2.12655e-08	1464855	0.600085	754	1905	1942.78	0.871585	0.034437
cluster.391	clusters.12078	0	0	0	31.3244	1.45798	k__Bacteria	Biston_panterinaria.fna	1	3.44253e-06	623874	0.351714	300	2257	2079.58	0.904848	0.0495433
cluster.392	clusters.5622	0.000257685	0.0257685	0.164632	31.3166	1.88088	k__Bacteria	Arthrobacter_phenanthrenivorans_Sphe3.fna	3	2.46179e-12	1448340	0.665592	363	4584	3989.92	0.921409	0.0419631
cluster.393	clusters.2817	0	0	0	31.2331	4.702	f__Xanthomonadaceae	Stenotrophomonas_maltophilia_M30.fna	12	3.36248e-53	1242733	0.650886	838	1428	1482.97	0.884165	0.0498749
cluster.394	clusters.1519	0	0	0	31.1643	3.50877	k__Bacteria	Roseburia_sp._CAG_50.fna	129	0	876520	0.443054	474	1906	1849.2	0.891357	0.042667	Eubacterium_ramulus_ATCC_29099.fna	103	0
cluster.395	clusters.5364	0	0	0	31.1612	1.81818	k__Bacteria	Kineosphaera_limosa_NBRC_100340.fna	4	2.61561e-16	1666053	0.611392	1048	1602	1589.75	0.884032	0.0451255
cluster.396	clusters.544	0	0	0	31.1285	1.72414	k__Bacteria	Marinimicrobium_agarilyticum_DSM_16975.fna	3	1.67143e-12	1203152	0.542824	424	3373	2837.62	0.866942	0.0303926
cluster.397	clusters.5675	0	0	0	31.1129	1.2069	k__Bacteria	Alistipes_sp._CAG_53.fna	246	0	896467	0.600085	556	1669	1612.35	0.89414	0.0382044	Alistipes_shahii_WAL_8301.fna	189	0
cluster.398	clusters.3811	0.000457382	0.0457382	0.292216	31.0897	2.4359	p__Proteobacteria	Sulfurospirillum_cavolei_NBRC_109482.fna	6	1.0518e-26	790207	0.383316	293	3001	2696.95	0.925976	0.0453581
cluster.399	clusters.188	0.000348657	0.0348657	0.222753	31.0345	3.44828	k__Bacteria	Dysgonomonas_mossii_DSM_22836.fna	86	0	3990618	0.378349	1817	2398	2196.27	0.891156	0.0447141
cluster.400	clusters.4282	0.000784136	0.0784136	0.500975	31.0345	0	k__Bacteria	Borrelia_burgdorferi_CA382.fna	2	7.05221e-09	1226264	0.341665	275	5596	4459.14	0.889907	0.0560729
cluster.401	clusters.128	0.000844702	0.0844702	0.53967	31.0345	5.17241	k__Bacteria	Streptococcus_suis_86_5192.fna	32	1.07457e-160	786014	0.394703	124	24526	6338.82	0.879394	0.0403408
cluster.402	clusters.26	0	0	0	31.0012	0.898204	o__Selenomonadales	Phascolarctobacterium_succinatutens_YIT_12067.fna	115	0	573677	0.474248	248	2470	2313.21	0.876127	0.0369091	Phascolarctobacterium_succinatutens_CAG_287.fna	101	0
cluster.403	clusters.442	0	0	0	30.8772	5.03987	k__Bacteria	Clostridium_sp._CAG_7.fna	8	4.94461e-36	795164	0.460169	547	1390	1453.68	0.881162	0.0454241
cluster.404	clusters.295	0.000564696	0.0564696	0.360777	30.7994	3.44828	k__Bacteria	Aeromonas_allosaccharophila.fna	175	0	2251483	0.587195	779	3238	2890.22	0.872769	0.0333431	Aeromonas_allosaccharophila.fna	158	0	Aeromonas_veronii_B565.fna	121	0	Aeromonas_veronii_AER397.fna	119	0	Aeromonas_veronii_bv._veronii.fna	119	0	Aeromonas_veronii_AER39.fna	118	0	Aeromonas_veronii_AMC35.fna	114	0	Aeromonas_veronii_bv._sobria.fna	114	0	Aeromonas_veronii.fna	112	0	Aeromonas_veronii_Hm21.fna	111	0	Aeromonas_veronii.fna	106	0	Aeromonas_veronii.fna	102	0
cluster.405	clusters.31	0.000499549	0.0499549	0.319156	30.7955	4.60859	f__Rhodobacteraceae	Paracoccus_pantotrophus_J46.fna	9	2.65198e-38	1659262	0.64693	576	2945	2880.66	0.89913	0.0443357
cluster.406	clusters.1036	0	0	0	30.787	0.748503	o__Selenomonadales	Veillonella_magna_DSM_19857.fna	4	1.55014e-17	846877	0.476945	354	2641	2392.31	0.842434	0.0291026
cluster.407	clusters.723	0	0	0	30.6583	6.03448	k__Bacteria	Oscillospiraceae_bacterium_VE202_24.fna	102	0	1179557	0.57988	850	1336	1387.71	0.861728	0.0425028
cluster.408	clusters.2436	0.000404166	0.0404166	0.258217	30.5311	0.0592417	c__Betaproteobacteria	Azonexus_hydrophilus_DSM_23864.fna	4	1.76471e-17	779276	0.616513	137	6079	5688.15	0.939146	0.0353029
cluster.409	clusters.837	0.000229395	0.0229395	0.146558	30.3292	0	k__Bacteria	Bacteroides_fragilis_str._Korea_419.fna	404	0	2332020	0.436641	892	3175	2614.37	0.894553	0.0337295	Bacteroides_fragilis_str._S38L3.fna	403	0	Bacteroides_fragilis_str._S38L5.fna	403	0	Bacteroides_fragilis_CAG_47.fna	396	0	Bacteroides_fragilis_str._A7_UDC12_2_.fna	394	0	Bacteroides_fragilis_str._1009_4_F_7.fna	392	0	Bacteroides_fragilis_str._1009_4_F_10.fna	392	0	Bacteroides_fragilis_NCTC_9343.fna	389	0	Bacteroides_fragilis_str._Ds_233.fna	388	0	Bacteroides_fragilis_str._3986_T_B_9.fna	388	0	Bacteroides_fragilis.fna	388	0	Bacteroides_fragilis_str._3986T_B_10.fna	387	0	Bacteroides_fragilis_str._3986_N_B_22.fna	386	0	Bacteroides_fragilis_str._J38_1.fna	385	0	Bacteroides_fragilis_str._3986_T_B_13.fna	385	0	Bacteroides_fragilis_str._3986_N3.fna	384	0	Bacteroides_fragilis.fna	383	0	Bacteroides_fragilis_str._S24L34.fna	381	0	Bacteroides_fragilis_str._S24L15.fna	380	0	Bacteroides_fragilis_str._S24L26.fna	380	0	Bacteroides_fragilis_str._B1_UDC16_1_.fna	379	0	Bacteroides_fragilis_str._3397_N3.fna	379	0	Bacteroides_fragilis_str._I1345.fna	377	0	Bacteroides_sp._3_2_5.fna	377	0	Bacteroides_fragilis.fna	377	0	Bacteroides_fragilis_str._DS_71.fna	374	0	Bacteroides_fragilis_str._S13_L11.fna	374	0	Bacteroides_fragilis_str._3_F_2_6.fna	374	0	Bacteroides_fragilis_CL03T00C08.fna	373	0
cluster.410	clusters.2178	0.000365122	0.0365122	0.233272	30.3292	3.44828	k__Bacteria	Stenotrophomonas_maltophilia_D457.fna	2	1.30535e-08	835590	0.595246	273	3160	3060.77	0.915224	0.0353437
cluster.411	clusters.779	0.000309644	0.0309644	0.197828	30.2948	0.259067	o__Actinomycetales	Isoptericola_variabilis_225.fna	2	1.85937e-08	1141436	0.655484	171	7529	6675.06	0.921051	0.0404082
cluster.412	clusters.148	0.000335572	0.0335572	0.214393	30.2194	3.40125	k__Bacteria	Ruminococcus_gnavus_CC55_001C.fna	105	0	2578267	0.406965	1323	1988	1948.8	0.888538	0.04532	Lachnospiraceae_bacterium_2_1_58FAA.fna	103	0
cluster.413	clusters.1620	0.000588799	0.0588799	0.376177	30.1724	0.862069	k__Bacteria	Pseudogulbenkiania_sp._MAI_1.fna	4	4.47147e-17	976668	0.61505	352	3543	2774.62	0.862687	0.0428257
cluster.414	clusters.1082	0.000790085	0.0790085	0.504776	30.1724	0	k__Bacteria	Alistipes_putredinis_CAG_67.fna	236	0	773655	0.537899	133	7285	5816.95	0.858707	0.0291	Alistipes_putredinis_DSM_17216.fna	234	0
cluster.415	clusters.83	0.000278052	0.0278052	0.177644	30.0566	9.80654	o__Clostridiales	Paraprevotella_clara_CAG_116.fna	7	3.31675e-29	1955513	0.398922	1168	1620	1674.24	0.881581	0.0466077
cluster.416	clusters.6161	0	0	0	30.04	0.220588	o__Flavobacteriales	Chryseobacterium_haifense_DSM_19056.fna	4	6.80763e-18	603275	0.370392	180	3805	3351.53	0.902186	0.05698
cluster.417	clusters.1220	0.000409153	0.0409153	0.261403	30.0157	2.03762	k__Bacteria	Mycobacterium_rufum.fna	3	5.07873e-12	1769085	0.65301	779	2582	2270.97	0.873378	0.0481326
cluster.418	clusters.78	0.000633429	0.0633429	0.40469	30.0089	0	f__Lachnospiraceae	Ruminococcus_lactaris_CC59_002D.fna	10	6.35601e-46	751972	0.410515	117	6656	6427.11	0.899334	0.0395921
cluster.419	clusters.3586	0.0013014	0.13014	0.831446	29.9738	0.95986	o__Actinomycetales	Tessaracoccus_sp._SIT6.fna	5	1.52551e-21	1044677	0.696709	78	13030	13393.3	0.925858	0.0488949
cluster.420	clusters.2141	0	0	0	29.9373	7.05329	k__Bacteria	Thauera_terpenica_58Eu.fna	125	0	802985	0.640195	511	1547	1571.4	0.905262	0.0470515
cluster.421	clusters.447	0.000420506	0.0420506	0.268656	29.9283	0.537634	k__Bacteria	Ruegeria_pomeroyi_DSS_3.fna	1	0.000201214	1127963	0.417037	237	5037	4759.34	0.874747	0.0391819
cluster.422	clusters.34	0	0	0	29.91	6.67311	c__Betaproteobacteria	Pusillimonas_sp._T7_7.fna	2	2.36125e-08	1268707	0.629221	583	2422	2176.17	0.89357	0.0406853
cluster.423	clusters.850	0.000514542	0.0514542	0.328735	29.8746	6.89655	k__Bacteria	Tolumonas_auensis_DSM_9187.fna	18	6.9852e-79	2718238	0.452935	1502	1751	1809.75	0.888295	0.0370528
cluster.424	clusters.2415	0	0	0	29.8246	1.16959	k__Bacteria	Clostridium_sp._CAG_43.fna	202	0	802541	0.491381	469	1786	1711.17	0.862833	0.0355954
cluster.425	clusters.2770	0	0	0	29.8059	0.216853	o__Bacteroidales	Bacteroides_plebeius_CAG_211.fna	95	0	728265	0.447587	298	2592	2443.84	0.916743	0.0323642
cluster.426	clusters.7784	0	0	0	29.7386	1.1236	k__Bacteria	Clostridium_sp._CAG_594.fna	2	2.80139e-09	462487	0.254003	248	1998	1864.87	0.906172	0.083231
cluster.427	clusters.1230	0	0	0	29.6813	6.89655	k__Bacteria	Acinetobacter_junii_CIP_64.5.fna	118	0	1229741	0.407686	771	1614	1594.99	0.875845	0.0439569	Acinetobacter_junii_TG19608.fna	118	0	Acinetobacter_junii.fna	118	0	Acinetobacter_junii_SH205.fna	118	0	Acinetobacter_junii.fna	110	0	Acinetobacter_junii_NIPH_182.fna	109	0	Acinetobacter_junii.fna	106	0	Acinetobacter_junii_CIP_107470.fna	101	0	Acinetobacter_junii_MTCC_11364.fna	101	0	Acinetobacter_junii.fna	101	0
cluster.428	clusters.2982	0	0	0	29.6266	1.78571	k__Bacteria	Faecalibacterium_sp._CAG_82.fna	15	3.86037e-72	648043	0.597422	364	1850	1780.34	0.860151	0.0362581
cluster.429	clusters.171	0.000580521	0.0580521	0.370888	29.608	6.62305	c__Betaproteobacteria	Dechlorosoma_suillum_PS.fna	3	4.03869e-12	1914912	0.607753	815	2468	2349.59	0.896181	0.0401517
cluster.430	clusters.2345	0.000297067	0.0297067	0.189793	29.4991	2.59067	o__Actinomycetales	Actinoplanes_sp._SE50_110.fna	4	3.25861e-16	1526318	0.680825	495	4086	3083.47	0.876237	0.0461618
cluster.431	clusters.1353	0.000353153	0.0353153	0.225625	29.4982	1.63082	k__Bacteria	Paludibacter_propionicigenes_WB4.fna	3	1.10414e-12	1066053	0.407901	233	4997	4575.33	0.896487	0.0416068
cluster.432	clusters.6706	0.000223571	0.0223571	0.142837	29.4828	0.15674	k__Bacteria	Peptoclostridium_difficile_M120.fna	2	7.82061e-09	636939	0.264757	188	3764	3387.97	0.922675	0.0778025
cluster.433	clusters.1391	0	0	0	29.4093	3.4799	f__Rhodocyclaceae	Thauera_aminoaromatica_S2.fna	5	2.10405e-20	1934310	0.65222	1255	1520	1541.28	0.877539	0.0464089
cluster.434	clusters.257	0	0	0	29.3818	2.38095	p__Actinobacteria	Lactobacillus_delbrueckii_subsp._jakobsenii_ZN7a_9_DSM_26046.fna	50	6.8607e-259	925902	0.569574	460	2126	2012.83	0.88397	0.0397111
cluster.435	clusters.36	0.000410814	0.0410814	0.262464	29.35	4.54973	f__Rhodobacteraceae	Paracoccus_versutus.fna	13	9.79853e-56	2009427	0.63919	708	3130	2838.17	0.889485	0.0426387
cluster.436	clusters.252	0.00044927	0.044927	0.287033	29.3103	0	k__Bacteria	Psychrobacter_arcticus_273_4.fna	2	5.88123e-09	582039	0.443036	196	3268	2969.59	0.870596	0.0340515
cluster.437	clusters.2422	0.000619789	0.0619789	0.395976	29.3103	0	k__Bacteria	Ruminococcus_gnavus_CC55_001C.fna	4	1.31196e-17	719421	0.412654	88	9199	8175.24	0.894161	0.0389679
cluster.438	clusters.10319	0.0003434	0.03434	0.219394	29.3103	1.72414	k__Bacteria	Eubacterium_sp._CAG_202.fna	142	0	375417	0.388688	54	7221	6952.17	0.874593	0.0450496
cluster.439	clusters.2170	0.000208677	0.0208677	0.133321	29.2556	0.838926	o__Clostridiales	Ruminococcus_sp._CAG_177.fna	217	0	728514	0.521059	387	1985	1882.47	0.886997	0.0365955
cluster.440	clusters.1793	0	0	0	29.1066	0.31348	k__Bacteria	Acanthamoeba_polyphaga_moumouvirus.fna	1	0.00013462	1408869	0.406439	872	1627	1615.68	0.90939	0.0383735
cluster.441	clusters.6285	0	0	0	29.0116	0	k__Bacteria	Fusobacterium_periodonticum_1_1_41FAA.fna	2	5.1568e-09	545140	0.265258	282	2019	1933.12	0.907576	0.0778525
cluster.442	clusters.545	0.000469631	0.0469631	0.300042	28.9435	0.27027	c__Gammaproteobacteria	Aeromonas_diversa_2478_85.fna	4	4.60268e-17	1003090	0.570053	238	4855	4214.66	0.878267	0.0301187
cluster.443	clusters.1671	0	0	0	28.9185	3.44828	k__Bacteria	Arcobacter_sp._L.fna	9	1.01502e-38	1754741	0.274312	863	2188	2033.3	0.913622	0.0781042
cluster.444	clusters.44	0.000429352	0.0429352	0.274308	28.904	8.5755	k__Bacteria	Eggerthella_lenta_DSM_2243.fna	4	4.43096e-16	2316801	0.512319	882	3157	2626.76	0.916359	0.04907
cluster.445	clusters.903	0.000641978	0.0641978	0.410152	28.8871	3.44828	k__Bacteria	Arcobacter_butzleri_ED_1.fna	5	9.06718e-21	2246731	0.341432	981	2388	2290.25	0.899757	0.0735899
cluster.446	clusters.2110	0.000352671	0.0352671	0.225318	28.7769	1.32789	k__Bacteria	Acinetobacter_tjernbergiae_DSM_14971_CIP_107465.fna	4	5.4967e-18	542131	0.251404	200	3409	2710.66	0.896617	0.0877147
cluster.447	clusters.292	0	0	0	28.7328	7.27273	k__Bacteria	Pseudomonas_phage_OBP.fna	1	4.07148e-05	482469	0.381457	315	1509	1531.65	0.883066	0.0490974
cluster.448	clusters.1347	0.000297238	0.0297238	0.189902	28.6207	3.44828	k__Bacteria	Pseudomonas_sp._EGD_AK9.fna	12	2.00774e-52	1485162	0.636401	540	3213	2750.3	0.90869	0.0401374
cluster.449	clusters.2092	0.000414071	0.0414071	0.264545	28.5486	2.63158	k__Bacteria	Eubacterium_rectale_CAG_36.fna	135	0	1166882	0.391459	424	3085	2752.08	0.885819	0.0435248	Eubacterium_rectale_ATCC_33656.fna	119	0
cluster.450	clusters.93	0.000694168	0.0694168	0.443496	28.5266	3.44828	k__Bacteria	Acinetobacter_johnsonii_SH046.fna	95	0	2178700	0.394096	985	2330	2211.88	0.877735	0.0427535
cluster.451	clusters.1148	0.000748996	0.0748996	0.478525	28.4483	1.72414	k__Bacteria	Dechloromonas_agitata_is5.fna	8	2.09756e-36	685245	0.620409	155	4754	4420.94	0.929615	0.0359237
cluster.452	clusters.3377	0.00031161	0.031161	0.199084	28.4483	6.89655	k__Bacteria	Leptotrichia_shahii_DSM_19757.fna	2	9.6977e-09	858028	0.295861	405	2326	2118.59	0.916955	0.0655306
cluster.453	clusters.124	0.000346597	0.0346597	0.221437	28.446	8.13208	o__Lactobacillales	Lactococcus_raffinolactis_4877.fna	31	1.48325e-147	1836522	0.380606	896	2210	2049.69	0.859451	0.0471828
cluster.454	clusters.3227	0.00160044	0.160044	1.0225	28.2988	0.111857	o__Clostridiales	Ruminococcus_sp._CAG_108.fna	204	0	1401643	0.384408	597	2409	2347.81	0.873106	0.0480109	Ruminococcus_sp._A254.MGS_108.fna	165	0
cluster.455	clusters.6600	0	0	0	28.2745	0.557621	o__Bacteroidales	Bacteroides_coprocola_CAG_162.fna	184	0	829390	0.410505	290	3277	2859.97	0.90271	0.0371744	Bacteroides_coprocola_DSM_17136.fna	167	0
cluster.456	clusters.2297	0	0	0	28.2132	1.72414	k__Bacteria	Acinetobacter_bouvetii_DSM_14964_CIP_107468.fna	5	6.35392e-22	822074	0.518082	387	2152	2124.22	0.864562	0.0449681
cluster.457	clusters.214	0.000444251	0.0444251	0.283827	28.2009	0	o__Actinomycetales	Brachybacterium_paraconglomeratum_LC44.fna	2	9.79144e-09	735466	0.66755	44	15954	16715.1	0.927885	0.0389676
cluster.458	clusters.685	0.000264738	0.0264738	0.169138	28.1818	0	k__Bacteria	Firmicutes_bacterium_CAG_56.fna	235	0	904647	0.441049	342	4476	2645.17	0.897773	0.0445567
cluster.459	clusters.2705	0	0	0	28.1348	5.66876	k__Bacteria	Burkholderia_phenoliruptrix_BR3459a.fna	2	2.20955e-08	1069120	0.583768	698	1566	1531.69	0.9095	0.0368116
cluster.460	clusters.2633	0.000335973	0.0335973	0.214649	28.0702	0	k__Bacteria	Actinobacillus_succinogenes_130Z.fna	2	2.2232e-09	335911	0.418733	14	25755	23993.6	0.905296	0.0356416
cluster.461	clusters.168	0.000536181	0.0536181	0.34256	28.0408	3.73563	k__Bacteria	Thauera_phenylacetica_B4P.fna	57	8.00395e-278	1893382	0.645933	1152	1558	1643.56	0.877326	0.050992
cluster.462	clusters.131	0.000476941	0.0476941	0.304712	28.0068	8.16227	k__Bacteria	Chryseobacterium_haifense_DSM_19056.fna	4	4.10523e-16	2701783	0.31695	1123	2875	2405.86	0.896009	0.0655017
cluster.463	clusters.60	0	0	0	27.9766	5.25422	c__Deltaproteobacteria	Bilophila_wadsworthia_ATCC_49260.fna	95	0	1511688	0.574895	955	1539	1582.92	0.858718	0.040147
cluster.464	clusters.3570	0	0	0	27.9762	1.78571	k__Bacteria	Faecalibacterium_prausnitzii_A2_165.fna	139	0	657895	0.592455	139	4829	4733.06	0.882436	0.0327749
cluster.465	clusters.2344	0.000391748	0.0391748	0.250283	27.9537	0	o__Actinomycetales	Mycobacterium_tuberculosis_TKK_01_0051.fna	12	1.28413e-52	1357489	0.67879	73	20353	18595.7	0.924981	0.041535
cluster.466	clusters.1092	0.000805182	0.0805182	0.514421	27.8846	0	p__Bacteroidetes	Alistipes_putredinis_CAG_67.fna	226	0	677902	0.550942	75	8893	9038.69	0.877209	0.0273987	Alistipes_putredinis_DSM_17216.fna	222	0
cluster.467	clusters.213	0.00841967	0.841967	5.37923	27.8839	0	o__Lactobacillales	Streptococcus_suis_89_4109_1.fna	97	0	401383	0.398814	41	10462	9789.83	0.891794	0.0353892
cluster.468	clusters.684	0.000513325	0.0513325	0.327957	27.8689	1.96225	k__Bacteria	Dysgonomonas_mossii_DSM_22836.fna	81	0	1152013	0.376322	225	5799	5120.06	0.895365	0.0408183
cluster.469	clusters.2134	0.000292259	0.0292259	0.186721	27.8238	0.238095	c__Betaproteobacteria	Candidatus_Accumulibacter_sp._BA_91.fna	239	0	1300981	0.618034	184	8023	7070.55	0.902369	0.0346828
cluster.470	clusters.982	0	0	0	27.8044	8.77193	k__Bacteria	Desulfovibrio_desulfuricans_subsp._desulfuricans_DSM_642.fna	9	3.48133e-39	1371100	0.551103	779	1765	1760.08	0.871991	0.0382615
cluster.471	clusters.1750	0.000631085	0.0631085	0.403193	27.6959	1.72414	k__Bacteria	Candidatus_Accumulibacter_phosphatis_clade_IIA_str._UW_1.fna	2	2.21476e-08	1133734	0.560636	754	1448	1503.63	0.893815	0.0381479
cluster.472	clusters.744	0.000616321	0.0616321	0.39376	27.5862	3.44828	k__Bacteria	Thauera_linaloolentis_47Lol_DSM_12138.fna	4	1.01786e-16	1277038	0.668076	284	4871	4496.61	0.901581	0.042782
cluster.473	clusters.1834	0.000499826	0.0499826	0.319333	27.5862	0	k__Bacteria	Isoptericola_variabilis_225.fna	5	2.14433e-21	1132763	0.685754	60	20565	18879.4	0.920733	0.0441384
cluster.474	clusters.3902	0.000254669	0.0254669	0.162705	27.5862	1.72414	k__Bacteria	Dysgonomonas_mossii_DSM_22836.fna	117	0	1373897	0.376346	561	2676	2449.01	0.894389	0.0429985	Dysgonomonas_mossii_DSM_22836.fna	117	0
cluster.475	clusters.699	0.000339504	0.0339504	0.216905	27.5862	0	k__Bacteria	Prevotella_paludivivens_DSM_17968_JCM_13650.fna	47	1.22715e-233	1247460	0.376754	430	2985	2901.07	0.889657	0.0408983
cluster.476	clusters.3424	0.000308818	0.0308818	0.1973	27.5862	0	k__Bacteria	Segniliparus_rotundus_DSM_44985.fna	2	8.42024e-09	697126	0.6537	31	22449	22487.9	0.925827	0.0382272
cluster.477	clusters.9653	0.000372536	0.0372536	0.238009	27.5862	0	k__Bacteria	Eubacterium_sp._CAG_202.fna	220	0	487438	0.389756	40	12625	12186	0.861742	0.0450088
cluster.478	clusters.710	0	0	0	27.5078	0	k__Bacteria	Collinsella_sp._4_8_47FAA.fna	62	4.58472998613836e-316	1461704	0.58561	989	1435	1477.96	0.860877	0.0404248
cluster.479	clusters.1204	0.000223367	0.0223367	0.142706	27.4947	2.61326	o__Clostridiales	Oscillibacter_sp._ER4.fna	35	2.99621e-176	771057	0.563108	317	2543	2432.36	0.848531	0.0360334
cluster.480	clusters.2905	0.000272055	0.0272055	0.173813	27.3441	4.78816	c__Gammaproteobacteria	Pseudomonas_caeni_DSM_24390.fna	25	1.54605e-121	854840	0.491614	122	13727	7006.89	0.8965	0.0293292
cluster.481	clusters.596	0	0	0	27.3034	1.15152	c__Alphaproteobacteria	Azospirillum_brasilense_Sp245.fna	3	9.27206e-13	1051392	0.64655	761	1355	1381.59	0.871538	0.0462539
cluster.482	clusters.760	0.00048199	0.048199	0.307938	27.2391	2.28843	o__Actinomycetales	Microlunatus_phosphovorus_NM_1.fna	157	0	1711024	0.654934	659	3058	2596.39	0.890376	0.0446923
cluster.483	clusters.843	0	0	0	27.2257	2.74295	k__Bacteria	Acinetobacter_guillouiae.fna	2	3.90951e-08	1649724	0.40971	1062	1558	1553.41	0.871491	0.0467262
cluster.484	clusters.966	0.0005137	0.05137	0.328197	27.2257	5.17241	k__Bacteria	Flavobacterium_sasangense_DSM_21067.fna	77	0	1547158	0.32332	676	2467	2288.7	0.906874	0.0632356
cluster.485	clusters.1588	0	0	0	27.1944	1.72414	k__Bacteria	Bifidobacterium_catenulatum_DSM_16992_JCM_1194_LMG_11043.fna	97	0	1587526	0.563703	939	1686	1690.66	0.872331	0.0368616
cluster.486	clusters.129	0.000612345	0.0612345	0.39122	27.0376	6.89655	k__Bacteria	Campylobacter_jejuni_RM1221.fna	3	2.30887e-12	2609353	0.315034	1212	2267	2152.93	0.890743	0.067493
cluster.487	clusters.1116	0	0	0	27.0159	1.20635	p__Bacteroidetes	Metallosphaera_sedula_DSM_5348.fna	1	0.00012539	736966	0.465367	395	2014	1865.74	0.85368	0.0329456
cluster.488	clusters.126	0.000648173	0.0648173	0.41411	26.8688	4.08879	o__Burkholderiales	Acidovorax_sp._KKS102.fna	7	2.04887e-28	2421833	0.582121	1397	1684	1733.6	0.88458	0.0450793
cluster.489	clusters.75	0	0	0	26.8652	2.99272	c__Deltaproteobacteria	Desulfobulbus_elongatus_DSM_2908.fna	4	7.71587e-17	1187668	0.560094	782	1491	1518.76	0.861841	0.0390411
cluster.490	clusters.341	0	0	0	26.7241	1.72414	k__Bacteria	Aeromonas_hydrophila_ML09_119.fna	2	1.95245e-08	1051576	0.581365	614	1795	1712.66	0.884878	0.0340077
cluster.491	clusters.346	0.000441874	0.0441874	0.282308	26.6771	6.03448	k__Bacteria	Aeromonas_hydrophila_subsp._hydrophila_ATCC_7966.fna	2	3.95834e-08	1675451	0.567035	522	5768	3209.68	0.893388	0.0317248
cluster.492	clusters.85	0.000846939	0.0846939	0.541099	26.6138	5.54482	o__Burkholderiales	Acidovorax_sp._JS42.fna	12	1.06228e-49	3441327	0.612156	1865	1870	1845.22	0.871971	0.0455245
cluster.493	clusters.85	0.000493038	0.0493038	0.314996	26.5548	3.22061	f__Lachnospiraceae	Lachnospiraceae_bacterium_3_1_46FAA.fna	98	0	2691891	0.396624	1267	2219	2124.62	0.879487	0.0457983
cluster.494	clusters.2986	0.000502798	0.0502798	0.321232	26.5422	3.57143	k__Bacteria	Faecalibacterium_sp._CAG_82.fna	223	0	1242327	0.572166	730	1676	1701.82	0.8747	0.0378099
cluster.495	clusters.63	0.000391496	0.0391496	0.250122	26.5152	5.32915	k__Bacteria	Aeromonas_bivalvium.fna	3	9.20975e-13	950267	0.560486	308	7326	3085.28	0.885226	0.0321833
cluster.496	clusters.13204	0	0	0	26.5091	0	f__Veillonellaceae	Mitsuokella_multacida_DSM_20544.fna	4	6.25517e-18	601337	0.505776	233	2681	2580.85	0.893617	0.0306317
cluster.497	clusters.1150	0.000944696	0.0944696	0.603555	26.489	2.58621	k__Bacteria	Dechloromonas_agitata_is5.fna	11	9.23165e-48	1683188	0.588596	1017	1545	1655.05	0.90358	0.0376998
cluster.498	clusters.661	0.000246694	0.0246694	0.15761	26.4283	1.5245	c__Betaproteobacteria	beta_proteobacterium_JGI_0001003_N18.fna	2	4.43989e-10	1008216	0.404577	457	2401	2206.16	0.881673	0.0436687
cluster.499	clusters.5508	0.000370384	0.0370384	0.236634	26.3955	1.75439	k__Bacteria	Pseudomonas_putida_H8234.fna	21	4.54282e-97	1165248	0.576018	784	1423	1486.29	0.885524	0.0417196
cluster.500	clusters.26	0.000623846	0.0623846	0.398568	26.348	5.51724	k__Bacteria	Acinetobacter_pittii.fna	7	3.80331e-29	1920081	0.455665	1241	1420	1547.2	0.889819	0.0556642
cluster.501	clusters.1580	0	0	0	26.3361	3.09007	c__Deltaproteobacteria	Desulfovibrio_desulfuricans_subsp._desulfuricans_DSM_642.fna	13	7.1983e-59	1125068	0.552635	417	3146	2698	0.855655	0.0365233
cluster.502	clusters.310	0.000932489	0.0932489	0.595757	26.3271	1.41841	f__Comamonadaceae	Alicycliphilus_sp._CRZ1.fna	5	1.00234e-21	954802	0.616288	309	3408	3089.97	0.902245	0.0437059
cluster.503	clusters.13212	0.000239741	0.0239741	0.153168	26.3158	0	k__Bacteria	Arcobacter_butzleri_7h1h.fna	1	8.15128e-05	426348	0.38428	64	7016	6661.69	0.926576	0.0442138
cluster.504	clusters.152	0.000387121	0.0387121	0.247327	26.2036	4.58478	c__Betaproteobacteria	Eggerthella_sp._1_3_56FAA.fna	6	3.74091e-24	3140408	0.568667	1658	1938	1894.09	0.881482	0.0370384
cluster.505	clusters.1003	0.000510492	0.0510492	0.326147	26.1854	7.61393	c__Deltaproteobacteria	Ochrobactrum_rhizosphaerae_SJY1.fna	7	4.48547e-29	1781228	0.579094	1139	1527	1563.85	0.893233	0.0474806
cluster.506	clusters.3020	0.000648461	0.0648461	0.414294	26.0658	0.31348	k__Bacteria	Pseudoxanthomonas_sp._GW2.fna	8	1.72379e-35	966340	0.655246	690	1357	1400.49	0.882226	0.0501486
cluster.507	clusters.432	0.00153897	0.153897	0.983231	25.9965	4.06504	k__Bacteria	Arcobacter_cibarius_LMG_21996.fna	38	4.22677e-179	3571532	0.299762	1927	1886	1853.42	0.893826	0.0800313
cluster.508	clusters.2369	0	0	0	25.9659	1.83674	o__Clostridiales	Eggerthella_lenta_DSM_2243.fna	3	6.83743e-12	2609358	0.567846	1761	1449	1481.75	0.876705	0.0415224
cluster.509	clusters.597	0	0	0	25.9596	6.45933	k__Bacteria	Desulfovibrio_desulfuricans_subsp._desulfuricans_DSM_642.fna	8	5.01551e-35	1146907	0.516781	753	1441	1523.12	0.867792	0.0406317
cluster.510	clusters.1169	0	0	0	25.9404	2.58621	k__Bacteria	Paracoccus_denitrificans_PD1222.fna	10	2.61996e-44	1084677	0.648897	364	3249	2979.88	0.917531	0.04513
cluster.511	clusters.0	0	0	0	25.8678	9.09091	k__Bacteria	Candidatus_Saccharibacteria_oral_taxon_TM7x.fna	2	1.93808e-09	448028	0.477749	264	1737	1697.08	0.897118	0.0343598
cluster.512	clusters.9	0.000674432	0.0674432	0.430887	25.8621	1.72414	k__Bacteria	Alkaliflexus_imshenetskii_DSM_15055.fna	3	7.56808e-12	2537774	0.373738	1204	2288	2107.79	0.866194	0.0473953
cluster.513	clusters.1744	0.000381244	0.0381244	0.243572	25.8621	1.72414	k__Bacteria	Alicycliphilus_denitrificans_BC.fna	8	1.4709e-35	873788	0.689355	221	4854	3953.79	0.880389	0.0542235
cluster.514	clusters.5483	0.000373738	0.0373738	0.238777	25.8621	0	k__Bacteria	Bifidobacterium_pseudocatenulatum_CAG_263.fna	216	0	624825	0.566376	69	9479	9055.43	0.881218	0.0301429	Bifidobacterium_pseudocatenulatum_IPLA36007.fna	196	0	Bifidobacterium_pseudocatenulatum_DSM_20438_JCM_1200_LMG_10505.fna	186	0	Bifidobacterium_pseudocatenulatum_DSM_20438_JCM_1200_LMG_10505.fna	186	0	Bifidobacterium_pseudocatenulatum_DSM_20438_JCM_1200_LMG_10505.fna	184	0
cluster.515	clusters.592	0	0	0	25.8621	0	k__Bacteria	Fusobacterium_necrophorum_subsp._funduliforme_B35.fna	2	3.02581e-09	410739	0.367226	138	3474	2976.37	0.907382	0.0414134
cluster.516	clusters.107	0.000764653	0.0764653	0.488528	25.8409	5.01634	o__Flavobacteriales	Chryseobacterium_haifense_DSM_19056.fna	16	4.5247e-71	2098869	0.324834	682	3804	3077.52	0.893857	0.0636881
cluster.517	clusters.347	0.00034929	0.034929	0.223158	25.8406	1.47666	o__Bacteroidales	Bacteroides_sp._CAG_98.fna	136	0	3562077	0.398296	1554	2534	2292.2	0.870814	0.0422745	Bacteroides_massiliensis_B84634_Timone_84634_DSM_17679_JCM.fna	135	0	Bacteroides_massiliensis_B84634_Timone_84634_DSM_17679_JCM.fna	135	0	Bacteroides_massiliensis_B84634_Timone_84634_DSM_17679_JCM.fna	133	0
cluster.518	clusters.258	0.000651987	0.0651987	0.416546	25.8197	2.64913	g__Lactobacillus	Lactobacillus_delbrueckii_subsp._jakobsenii_ZN7a_9_DSM_26046.fna	40	1.89258e-203	929482	0.557046	497	1908	1870.19	0.88672	0.0404736
cluster.519	clusters.1540	0.000280675	0.0280675	0.17932	25.6583	2.29885	k__Bacteria	Pseudomonas_pseudoalcaligenes_CECT_5344.fna	100	0	1031371	0.590082	635	1626	1624.21	0.861959	0.0416007	Pseudomonas_pseudoalcaligenes.fna	100	0
cluster.520	clusters.5486	0	0	0	25.627	0	k__Bacteria	Bifidobacterium_pseudocatenulatum_CAG_263.fna	171	0	458071	0.565539	96	5212	4771.57	0.872697	0.0312484	Bifidobacterium_pseudocatenulatum_IPLA36007.fna	170	0	Bifidobacterium_pseudocatenulatum_DSM_20438_JCM_1200_LMG_10505.fna	153	0	Bifidobacterium_pseudocatenulatum_DSM_20438_JCM_1200_LMG_10505.fna	153	0	Bifidobacterium_pseudocatenulatum_DSM_20438_JCM_1200_LMG_10505.fna	152	0
cluster.521	clusters.406	0	0	0	25.5799	1.33229	k__Bacteria	Acinetobacter_bouvetii_DSM_14964_CIP_107468.fna	92	0	1487669	0.436276	661	2818	2250.63	0.854535	0.0460755
cluster.522	clusters.13271	0.000426347	0.0426347	0.272388	25.5183	0	k__Bacteria	Eubacterium_hallii_CAG_12.fna	186	0	604835	0.387236	25	24041	24193.4	0.857993	0.0399057	_Eubacterium_hallii_DSM_3353.fna	159	0
cluster.523	clusters.101	0.000247134	0.0247134	0.157891	25.4386	0.877193	k__Bacteria	Blautia_sp._CAG_37.fna	102	0	3302169	0.4388	1533	2374	2154.06	0.870461	0.0421165
cluster.524	clusters.2260	0.00030901	0.030901	0.197423	25.3918	0	k__Bacteria	Propionibacterium_acnes_6609.fna	2	1.67621e-08	1175713	0.59487	260	4808	4521.97	0.873214	0.029878
cluster.525	clusters.1467	0.000573484	0.0573484	0.366392	25.3918	1.88088	k__Bacteria	Pseudomonas_pseudoalcaligenes_CECT_5344.fna	11	6.58923e-49	1120656	0.658562	412	3261	2720.04	0.882403	0.0456421
cluster.526	clusters.346	0.000521276	0.0521276	0.333037	25.3788	0.965909	f__Bifidobacteriaceae	Bifidobacterium_adolescentis.fna	221	0	822636	0.586787	207	5859	3974.09	0.87598	0.0346254	Bifidobacterium_adolescentis.fna	219	0	Bifidobacterium_adolescentis_CAG_119.fna	217	0	Bifidobacterium_adolescentis.fna	202	0	Bifidobacterium_adolescentis_L2_32.fna	202	0	Bifidobacterium_stercoris_JCM_15918.fna	197	0	Bifidobacterium_stercoris_JCM_15918.fna	197	0	Bifidobacterium_adolescentis_DSM_20087.fna	176	0	Bifidobacterium_adolescentis_ATCC_15703.fna	167	0
cluster.527	clusters.111	0.000290168	0.0290168	0.185385	25.3135	6.89655	k__Bacteria	Acinetobacter_sp._CIP_64.7.fna	42	1.32329e-201	1836357	0.394775	899	2014	2042.67	0.842473	0.0469615
cluster.528	clusters.1879	0	0	0	25.3014	0.529691	c__Betaproteobacteria	Dechloromonas_agitata_is5.fna	6	1.40392e-26	789447	0.625667	293	2909	2694.36	0.922315	0.037967
cluster.529	clusters.1393	0.00037176	0.037176	0.237513	25.2119	2.65955	f__Lachnospiraceae	Coprococcus_comes_CAG_19.fna	89	0	942566	0.412295	229	4521	4116.01	0.877486	0.0405768
cluster.530	clusters.302	0.000425819	0.0425819	0.272051	25.1539	0.384615	o__Bacteroidales	Porphyromonas_gingivalis_TDC60.fna	1	0.000142713	857823	0.407183	167	7007	5136.66	0.900267	0.0362648
cluster.531	clusters.5551	0	0	0	25.094	1.72414	k__Bacteria	Bacteroides_coprocola_CAG_162.fna	239	0	924380	0.408345	341	3084	2710.79	0.904874	0.0381592	Bacteroides_coprocola_DSM_17136.fna	193	0
cluster.532	clusters.245	0.000464381	0.0464381	0.296687	25	0.783699	k__Bacteria	Dysgonomonas_capnocytophagoides_DSM_22835.fna	2	3.15522e-08	1478886	0.408716	339	12786	4362.5	0.912321	0.0385342
cluster.533	clusters.72	0	0	0	24.8164	3.98456	o__Clostridiales	Clostridium_sp._CAG_354.fna	89	0	886342	0.532674	478	1947	1854.27	0.9052	0.0624715
cluster.534	clusters.446	0	0	0	24.791	3.44828	k__Bacteria	Lactobacillus_delbrueckii_subsp._bulgaricus_ND02.fna	2	2.43754e-08	1789617	0.410553	1243	1405	1439.76	0.871914	0.0471194
cluster.535	clusters.3592	0	0	0	24.789	3.57143	k__Bacteria	Faecalibacterium_cf._prausnitzii_KLE1255.fna	93	0	696484	0.582796	404	1720	1723.97	0.852858	0.0373029
cluster.536	clusters.75	0.000494643	0.0494643	0.316022	24.7649	3.44828	k__Bacteria	Vitreoscilla_stercoraria_DSM_513.fna	5	4.34685e-21	1558793	0.460383	513	3993	3038.58	0.878595	0.0400804
cluster.537	clusters.662	0	0	0	24.7649	1.72414	k__Bacteria	Enhydrobacter_aerosaccus_SK60.fna	73	0	923974	0.421732	582	1534	1587.58	0.855371	0.0425642
cluster.538	clusters.3400	0	0	0	24.7565	0.892857	k__Bacteria	Faecalibacterium_prausnitzii_A2_165.fna	87	0	459239	0.571948	261	1804	1759.54	0.871531	0.0366263
cluster.539	clusters.52	0.000326949	0.0326949	0.208884	24.7126	8.62069	k__Bacteria	Chryseobacterium_haifense_DSM_19056.fna	4	8.31271e-16	3943187	0.312526	2281	1719	1728.71	0.88357	0.0708718
cluster.540	clusters.4582	0	0	0	24.5611	0.15674	k__Bacteria	Streptococcus_thermophilus_ND03.fna	107	0	392051	0.39726	158	2773	2481.34	0.870093	0.0367901	Streptococcus_thermophilus.fna	107	0	Streptococcus_thermophilus_MN_ZLW_002.fna	106	0	Streptococcus_thermophilus_LMD_9.fna	106	0	Streptococcus_thermophilus_DGCC7710.fna	105	0	Streptococcus_thermophilus_ASCC_1275.fna	105	0	Streptococcus_thermophilus_MTCC_5460.fna	103	0	Streptococcus_thermophilus_MTCC_5461.fna	103	0	Streptococcus_thermophilus_JIM_8232.fna	101	0
cluster.541	clusters.3657	0.000302052	0.0302052	0.192977	24.5298	3.44828	k__Bacteria	Pimelobacter_simplex.fna	2	2.66277e-08	1238667	0.633777	476	2879	2602.24	0.909969	0.0471325
cluster.542	clusters.1149	0.0004243	0.04243	0.27108	24.4454	1.71917	c__Betaproteobacteria	Dechloromonas_agitata_is5.fna	23	2.36249e-108	1157064	0.619294	259	4857	4467.43	0.930273	0.0351282
cluster.543	clusters.495	0.000347804	0.0347804	0.222208	24.4357	3.60502	k__Bacteria	Azonexus_hydrophilus_DSM_23864.fna	6	2.18817e-26	882507	0.60989	377	2544	2340.87	0.920555	0.0379433
cluster.544	clusters.1168	0.000341361	0.0341361	0.218091	24.359	4.73166	k__Bacteria	Peptoclostridium_difficile_70_100_2010.fna	3	5.73397e-13	796743	0.511067	430	1914	1852.89	0.896184	0.0550757
cluster.545	clusters.2286	0	0	0	24.3386	1.51014	c__Deltaproteobacteria	Desulfomicrobium_baculatum_DSM_4028.fna	4	1.84256e-17	762245	0.607307	368	2308	2071.32	0.904937	0.0377343
cluster.546	clusters.22	0	0	0	24.2947	0	k__Bacteria	Pseudoxanthomonas_spadix_BD_a59.fna	2	2.72101e-08	1460982	0.620779	763	2049	1914.79	0.874975	0.0433751
cluster.547	clusters.24	0	0	0	24.2947	2.58621	k__Bacteria	Klebsiella_pneumoniae_subsp._ozaenae.fna	47	2.66397e-232	1220503	0.554763	812	1491	1503.08	0.876755	0.0367925
cluster.548	clusters.844	0.000464588	0.0464588	0.29682	24.1379	1.72414	k__Bacteria	Clostridium_sp._CAG_354.fna	3	7.56666e-13	1295462	0.39722	550	2589	2355.39	0.888409	0.0455421
cluster.549	clusters.1220	0.000778269	0.0778269	0.497227	24.1379	1.72414	k__Bacteria	Burkholderia_glumae_LMG_2196_ATCC_33617.fna	2	6.9942e-09	572035	0.581583	124	4961	4613.19	0.882257	0.0344594
cluster.550	clusters.1339	0.000514184	0.0514184	0.328506	24.1379	2.58621	k__Bacteria	Sporosarcina_newyorkensis_2681.fna	2	2.8332e-08	1456998	0.449554	334	4550	4362.27	0.839484	0.035214
cluster.551	clusters.1249	0.000338522	0.0338522	0.216278	24.1379	0	k__Bacteria	Bacteroides_caccae_CAG_21.fna	202	0	1167964	0.426058	39	29518	29947.8	0.91377	0.0290366	Bacteroides_caccae_ATCC_43185.fna	196	0	Bacteroides_caccae_CL03T12C61.fna	173	0
cluster.552	clusters.2685	0.000404903	0.0404903	0.258688	24.1379	0	k__Bacteria	Dechloromonas_agitata_is5.fna	4	1.51274e-17	730465	0.614606	160	5216	4565.41	0.927129	0.0357057
cluster.553	clusters.692	0.000263148	0.0263148	0.168122	24.1379	2.58621	k__Bacteria	_Clostridium_sticklandii.fna	69	0	521073	0.333485	207	2927	2517.26	0.905988	0.0547194
cluster.554	clusters.3876	0.000621292	0.0621292	0.396936	24.1379	0	k__Bacteria	Hydrogenophaga_intermedia.fna	5	2.61216e-22	618616	0.668356	69	9417	8965.45	0.90101	0.0506674
cluster.555	clusters.1551	0.000302923	0.0302923	0.193534	24.1379	3.7931	k__Bacteria	Candidatus_Sulfuricurvum_sp._RIFRC_1.fna	1	0.000172334	1116908	0.585218	470	2605	2376.4	0.909714	0.0355082
cluster.556	clusters.2317	0.00134821	0.134821	0.861356	24.1379	0	k__Bacteria	Bifidobacterium_adolescentis_CAG_119.fna	168	0	336064	0.592542	13	26720	25851.1	0.898778	0.0310002	Bifidobacterium_adolescentis.fna	147	0	Bifidobacterium_stercoris_JCM_15918.fna	140	0	Bifidobacterium_stercoris_JCM_15918.fna	140	0	Bifidobacterium_adolescentis.fna	139	0	Bifidobacterium_adolescentis_ATCC_15703.fna	138	0	Bifidobacterium_adolescentis.fna	134	0	Bifidobacterium_adolescentis_DSM_20087.fna	127	0	Bifidobacterium_adolescentis_L2_32.fna	123	0
cluster.557	clusters.2237	0	0	0	23.9655	1.72414	k__Bacteria	Brevundimonas_aveniformis_DSM_17977.fna	2	3.04382e-08	1874957	0.612513	1050	1842	1785.67	0.896766	0.0377234
cluster.558	clusters.1373	0.000735534	0.0735534	0.469924	23.9655	2.58621	k__Bacteria	Streptococcus_intermedius_B196.fna	2	6.14868e-09	645857	0.297317	222	3142	2909.27	0.931824	0.0635066
cluster.559	clusters.2180	0.000259588	0.0259588	0.165848	23.9289	1.72414	k__Bacteria	Pseudoxanthomonas_suwonensis_J42.fna	3	4.90054e-13	767904	0.589036	333	2578	2306.02	0.915687	0.036523
cluster.560	clusters.10944	0	0	0	23.9234	2.71132	k__Bacteria	Selenomonas_bovis_DSM_23594.fna	46	7.09764e-237	764596	0.551561	511	1457	1496.27	0.86838	0.0444243
cluster.561	clusters.825	0.000484613	0.0484613	0.309613	23.9028	3.44828	k__Bacteria	Fusobacterium_nucleatum_CTI_5.fna	3	5.59727e-12	3497937	0.289497	1900	1868	1841.02	0.858033	0.0742592
cluster.562	clusters.2276	0	0	0	23.8558	0	k__Bacteria	Flavobacterium_sasangense_DSM_21067.fna	28	3.87185e-140	634932	0.32125	291	2327	2181.9	0.917624	0.0647844
cluster.563	clusters.838	0.000439742	0.0439742	0.280946	23.8437	0.877193	k__Bacteria	_Eubacterium_eligens_ATCC_27750.fna	3	5.51817e-13	945551	0.430213	624	1439	1515.31	0.882074	0.0453703
cluster.564	clusters.3655	0.000353452	0.0353452	0.225816	23.7774	1.72414	k__Bacteria	Nocardiopsis_potens_DSM_45234.fna	2	2.60538e-08	1175397	0.663035	482	2754	2438.58	0.924386	0.045094
cluster.565	clusters.702	0	0	0	23.6677	3.60502	k__Bacteria	Prevotella_paludivivens_DSM_17968_JCM_13650.fna	23	1.22681e-108	1132547	0.378169	783	1421	1446.42	0.881026	0.0441463
cluster.566	clusters.1136	0	0	0	23.6545	0.42735	c__Betaproteobacteria	Methylotenera_mobilis_JLW8.fna	2	5.68709e-09	575277	0.530305	244	2488	2357.69	0.887093	0.0391745
cluster.567	clusters.65	0.000549915	0.0549915	0.351334	23.6045	0.877193	k__Bacteria	Leishmania_infantum_JPCM5.fna	3	9.77655e-15	1290041	0.419684	770	1586	1675.38	0.897785	0.0629731
cluster.568	clusters.66	0.000426786	0.0426786	0.272668	23.5893	5.17241	k__Bacteria	Acinetobacter_johnsonii_SH046.fna	44	3.24267e-198	7940419	0.375587	4252	1897	1867.46	0.866802	0.0477814
cluster.569	clusters.1958	0	0	0	23.5893	3.44828	k__Bacteria	Akkermansia_muciniphila_CAG_154.fna	136	0	707554	0.554486	379	1959	1866.9	0.871647	0.0388925	Akkermansia_sp._UNK.MGS_1.fna	135	0	Akkermansia_muciniphila_ATCC_BAA_835.fna	127	0	Akkermansia_muciniphila.fna	123	0
cluster.570	clusters.939	0.000239935	0.0239935	0.153291	23.5513	0.877193	k__Bacteria	Blautia_sp._CAG_257.fna	177	0	1647233	0.419713	721	2704	2284.65	0.881544	0.0462727
cluster.571	clusters.58	0	0	0	23.5088	5.96491	k__Bacteria	Nitrosomonas_europaea_ATCC_19718.fna	4	2.22694e-17	879111	0.530209	504	1809	1744.27	0.840967	0.0412611
cluster.572	clusters.673	0.000511102	0.0511102	0.326537	23.4326	0	k__Bacteria	Aeromonas_media.fna	157	0	1547384	0.605238	708	2320	2185.57	0.872493	0.0369246	Aeromonas_media_WS.fna	140	0	Aeromonas_media.fna	135	0	Aeromonas_media.fna	135	0
cluster.573	clusters.881	0.000456553	0.0456553	0.291687	23.3542	5.17241	k__Bacteria	Citrobacter_freundii_UCI_31.fna	119	0	2544443	0.541758	1166	2322	2182.2	0.883803	0.0343056	Citrobacter_freundii_ATCC_8090_MTCC_1658.fna	118	0	Citrobacter_freundii_NBRC_12681.fna	118	0	Citrobacter_freundii_RLS1.fna	118	0	Citrobacter_freundii_ATCC_8090_MTCC_1658.fna	116	0	Escherichia_coli_5_172_05_S1_C1.fna	116	0	Citrobacter_freundii_GTC_09479.fna	114	0	Citrobacter_freundii.fna	114	0	Klebsiella_pneumoniae_MGH_18.fna	113	0	Citrobacter_freundii.fna	112	0	Klebsiella_pneumoniae_subsp._pneumoniae_Kp13.fna	111	0	Citrobacter_sp._KTE30.fna	111	0	Klebsiella_pneumoniae_subsp._pneumoniae_KPNIH27.fna	111	0	Klebsiella_pneumoniae_KP_1.fna	111	0	Klebsiella_pneumoniae_BWH_46.fna	111	0	Klebsiella_pneumoniae_UCI_60.fna	111	0	Klebsiella_pneumoniae_KCTC_2242.fna	110	0	Klebsiella_pneumoniae.fna	110	0	Klebsiella_pneumoniae.fna	110	0	Klebsiella_pneumoniae_subsp._pneumoniae.fna	110	0	Klebsiella_pneumoniae_subsp._pneumoniae_HS11286.fna	109	0	Klebsiella_pneumoniae_MGH_17.fna	109	0	Klebsiella_pneumoniae_MGH_48.fna	109	0	Klebsiella_pneumoniae.fna	109	0	Klebsiella_pneumoniae.fna	109	0	Klebsiella_pneumoniae.fna	109	0	Klebsiella_pneumoniae_subsp._pneumoniae.fna	109	0	Klebsiella_pneumoniae_CG43.fna	108	0	Klebsiella_pneumoniae_JM45.fna	108	0
cluster.574	clusters.161	0.000894959	0.0894959	0.571779	23.2759	6.03448	k__Bacteria	Arcobacter_septicus.fna	11	1.11766e-47	2201105	0.264653	839	3360	2623.49	0.915593	0.0796082
cluster.575	clusters.64	0.000474063	0.0474063	0.302873	23.2759	0	k__Bacteria	Bacteroides_uniformis_ATCC_8492.fna	201	0	2111691	0.451522	578	4677	3653.44	0.91275	0.0318919	Bacteroides_uniformis_CL03T00C23.fna	198	0	Bacteroides_uniformis_CL03T12C37.fna	198	0	Bacteroides_sp._D20.fna	189	0	Bacteroides_uniformis_CAG_3.fna	181	0	Bacteroides_sp._4_1_36.fna	180	0	Bacteroides_uniformis_dnLKV2.fna	179	0	Bacteroides_uniformis.fna	175	0	Bacteroides_uniformis_str._3978_T3_ii.fna	174	0	Bacteroides_uniformis_str._3978_T3_i.fna	173	0
cluster.576	clusters.1817	0.000286218	0.0286218	0.182861	23.2759	0	k__Bacteria	Sphaerotilus_natans_subsp._natans_DSM_6575.fna	74	0	1504041	0.680217	593	2912	2536.33	0.900153	0.0529058
cluster.577	clusters.774	0.000888554	0.0888554	0.567686	23.2236	2.58621	k__Bacteria	Arcobacter_sp._L.fna	12	1.89722e-53	1391854	0.270837	534	3127	2606.47	0.904971	0.0785944
cluster.578	clusters.5883	0	0	0	23.2057	0	k__Bacteria	Acidaminococcus_intestini_CAG_325.fna	201	0	515327	0.509599	355	1407	1451.63	0.890363	0.0373911	Acidaminococcus_sp._D21.fna	199	0	Acidaminococcus_intestini_DSM_21505.fna	196	0	Acidaminococcus_sp._HPA0509.fna	196	0	Acidaminococcus_intestini_RyC_MR95.fna	187	0	Acidaminococcus_sp._BV3L6.fna	176	0
cluster.579	clusters.2177	0	0	0	23.1758	3.26797	c__Betaproteobacteria	Thioalkalivibrio_sp._ALMg11.fna	2	1.51427e-08	1023935	0.587722	682	1492	1501.37	0.90179	0.0376126
cluster.580	clusters.181	0.000383123	0.0383123	0.244773	23.167	3.97436	o__Bacteroidales	Bacteroides_paurosaccharolyticus_JCM_15092.fna	9	1.05066e-36	3975526	0.3663	2336	1640	1701.85	0.88874	0.0502833
cluster.581	clusters.1039	0.000507892	0.0507892	0.324486	23.1331	0	k__Bacteria	Faecalibacterium_sp._CAG_82.fna	13	9.00671e-62	668607	0.603019	183	3784	3653.59	0.874309	0.033634
cluster.582	clusters.791	0.000397458	0.0397458	0.253931	23.0094	5.51724	k__Bacteria	Tessaracoccus_sp._SIT6.fna	8	1.76976e-34	1459414	0.677052	459	3946	3179.55	0.883291	0.045871
cluster.583	clusters.1342	0.000214764	0.0214764	0.13721	22.9781	0.15674	k__Bacteria	Enterococcus_faecalis.fna	15	1.44075e-85	872903	0.373528	219	4507	3985.86	0.860152	0.0458372
cluster.584	clusters.892	0.000461974	0.0461974	0.29515	22.9624	1.72414	k__Bacteria	Bacteroides_caccae_CAG_21.fna	153	0	1117485	0.419703	210	5991	5321.36	0.909076	0.0327294	Bacteroides_caccae_ATCC_43185.fna	140	0	Bacteroides_caccae_CL03T12C61.fna	123	0
cluster.585	clusters.13355	0	0	0	22.807	0.877193	k__Bacteria	Clostridium_sp._CAG_7.fna	2	3.30509e-09	400949	0.381308	162	2837	2474.99	0.920232	0.0467326
cluster.586	clusters.93	0.000293903	0.0293903	0.187771	22.6803	5.48589	k__Bacteria	Paracoccus_halophilus.fna	13	9.13383e-57	1765825	0.632339	814	2410	2169.32	0.895737	0.0465695
cluster.587	clusters.1279	0	0	0	22.6803	1.88088	k__Bacteria	Candidatus_Accumulibacter_sp._BA_91.fna	87	0	1488910	0.61455	910	1634	1636.16	0.878011	0.039802
cluster.588	clusters.1670	0	0	0	22.6786	1.78571	k__Bacteria	Faecalibacterium_prausnitzii_M21_2.fna	109	0	643689	0.584851	357	1845	1803.05	0.868505	0.0384498
cluster.589	clusters.300	0	0	0	22.6156	6.14035	k__Bacteria	Pseudomonas_fluorescens_NZ011.fna	19	8.82345e-91	707287	0.585241	426	1686	1660.3	0.889719	0.0392556
cluster.590	clusters.662	0	0	0	22.5287	8.10345	k__Bacteria	Rickettsia_typhi_str._TH1527.fna	1	0.000111948	883408	0.411996	499	1847	1770.36	0.877194	0.044084
cluster.591	clusters.90	0.000464086	0.0464086	0.296499	22.4138	3.44828	k__Bacteria	Acinetobacter_johnsonii_CIP_64.6.fna	73	0	2146432	0.378875	972	2356	2208.26	0.835534	0.046247
cluster.592	clusters.191	0.000851753	0.0851753	0.544175	22.4138	8.5162	k__Bacteria	Enhydrobacter_aerosaccus_SK60.fna	65	0	2057965	0.388697	900	2546	2286.63	0.868668	0.0467384
cluster.593	clusters.344	0	0	0	22.4138	2.58621	k__Bacteria	Aeromonas_rivuli.fna	4	1.85754e-17	745248	0.558862	380	2130	1961.18	0.880583	0.0316559
cluster.594	clusters.249	0.000623498	0.0623498	0.398346	22.4138	1.72414	k__Bacteria	Enhydrobacter_aerosaccus_SK60.fna	6	1.38061e-25	1462540	0.423157	637	2660	2295.98	0.861303	0.0391317
cluster.595	clusters.89	0.00029339	0.029339	0.187444	22.4138	6.89655	k__Bacteria	Bacteroides_eggerthii_CAG_109.fna	234	0	2253560	0.437853	603	5132	3737.25	0.905724	0.0351828	Bacteroides_eggerthii_DSM_20697.fna	186	0	Bacteroides_eggerthii_1_2_48FAA.fna	184	0	Bacteroides_eggerthii_1_2_48FAA.fna	183	0
cluster.596	clusters.2032	0	0	0	22.4138	1.72414	k__Bacteria	Comamonas_aquatica_DA1877.fna	4	8.0874e-18	598574	0.581208	232	2884	2580.06	0.87886	0.0360059
cluster.597	clusters.1105	0.000729085	0.0729085	0.465804	22.4138	0	k__Bacteria	Alistipes_putredinis_CAG_67.fna	221	0	744792	0.549215	115	7979	6476.45	0.867731	0.0297337	Alistipes_putredinis_DSM_17216.fna	202	0
cluster.598	clusters.2872	0.000321294	0.0321294	0.205271	22.4138	1.72414	k__Bacteria	Seculamonas_ecuadoriensis.fna	1	1.45218e-05	834963	0.397048	312	2854	2676.16	0.862257	0.0445917
cluster.599	clusters.35	0	0	0	22.4138	0	k__Bacteria	Porphyromonas_gingivalis_TDC60.fna	1	0.000124088	711804	0.42417	371	2021	1918.61	0.896067	0.04082
cluster.600	clusters.60	0.000371032	0.0371032	0.237048	22.4138	1.72414	k__Bacteria	Comamonas_granuli_NBRC_101663.fna	8	8.35099e-36	851353	0.678539	234	4583	3638.26	0.880938	0.0524553
cluster.601	clusters.19	0.000665451	0.0665451	0.425149	22.344	1.11857	o__Clostridiales	Clostridium_sp._CAG_81.fna	25	3.78562e-120	1033711	0.461531	726	1318	1423.84	0.889968	0.0444964
cluster.602	clusters.285	0	0	0	22.1291	0.886936	o__Selenomonadales	Megasphaera_sp._NM10.fna	128	0	528722	0.53712	349	1505	1514.96	0.871687	0.0361538	Megasphaera_sp._BL7.fna	127	0
cluster.603	clusters.1671	0	0	0	22.0552	0	o__Clostridiales	Faecalibacterium_prausnitzii_M21_2.fna	107	0	495580	0.570657	160	3299	3097.38	0.872188	0.0349184
cluster.604	clusters.13153	0	0	0	22.0376	0	k__Bacteria	Pelobacter_propionicus_DSM_2379.fna	2	4.02317e-09	437840	0.356982	257	1741	1703.66	0.914076	0.0493547
cluster.605	clusters.495	0.000350208	0.0350208	0.223744	22.0063	6.89655	k__Bacteria	Actinoplanes_missouriensis_431.fna	3	1.53771e-11	2573014	0.660195	786	4767	3273.55	0.87882	0.0467472
cluster.606	clusters.576	0	0	0	21.961	3.23967	k__Bacteria	Helicobacter_bizzozeronii_CIII_1.fna	1	0.000244384	2772924	0.579069	1614	1748	1718.04	0.890268	0.0373684
cluster.607	clusters.3046	0	0	0	21.9566	2.16795	c__Gammaproteobacteria	Pseudomonas_putida_NBRC_14164.fna	7	7.14532e-31	836034	0.611251	600	1358	1393.39	0.892701	0.0427861
cluster.608	clusters.51	0.000460343	0.0460343	0.294108	21.9175	7.75862	k__Bacteria	Acinetobacter_guillouiae.fna	11	1.84157e-45	3021601	0.375724	1792	1603	1686.16	0.849907	0.0507571
cluster.609	clusters.158	0.000277775	0.0277775	0.177467	21.8652	3.44828	k__Bacteria	Acinetobacter_sp._NIPH_284.fna	119	0	1211202	0.387224	623	2065	1944.14	0.864643	0.0449839
cluster.610	clusters.282	0.000399816	0.0399816	0.255438	21.8391	4.31034	k__Bacteria	Enterobacter_cloacae_UCI_49.fna	3	1.70892e-12	1181931	0.543049	460	4108	2569.42	0.876955	0.0328723
cluster.611	clusters.7767	0	0	0	21.7241	0	k__Bacteria	Eubacterium_sp._CAG_146.fna	110	0	484724	0.386032	293	1706	1654.35	0.858272	0.0487544
cluster.612	clusters.5152	0.000356471	0.0356471	0.227745	21.6435	3.11398	c__Deltaproteobacteria	Desulfobulbus_propionicus_DSM_2032.fna	3	1.2198e-12	1098590	0.540033	710	1472	1547.31	0.865072	0.0393965
cluster.613	clusters.1217	0	0	0	21.586	1.44524	o__Clostridiales	Ruminococcus_sp._CAG_177.fna	76	0	737435	0.510231	464	1590	1589.3	0.876488	0.0404587
cluster.614	clusters.6942	0	0	0	21.5815	0	f__Lachnospiraceae	Ruminococcus_gnavus_CAG_126.fna	126	0	473537	0.437818	117	4359	4047.32	0.914444	0.040173	Ruminococcus_gnavus_CC55_001C.fna	120	0	Lachnospiraceae_bacterium_2_1_58FAA.fna	117	0	Ruminococcus_gnavus_ATCC_29149.fna	115	0
cluster.615	clusters.455	0.00050982	0.050982	0.325718	21.5517	0	k__Bacteria	Burkholderia_ginsengisoli_NBRC_100965.fna	6	2.65097e-24	2036360	0.625254	728	3608	2797.2	0.893458	0.0425256
cluster.616	clusters.1131	0	0	0	21.5517	6.89655	k__Bacteria	Carnobacterium_sp._WN1359.fna	2	1.01917e-10	2428926	0.425189	1348	1858	1801.87	0.830568	0.0417353
cluster.617	clusters.7750	0	0	0	21.514	0	k__Bacteria	Empedobacter_falsenii.fna	72	0	555697	0.31506	109	5514	5098.14	0.893993	0.0638954
cluster.618	clusters.12150	0	0	0	21.489	0.172414	k__Bacteria	Candidatus_Methanomethylophilus_alvus_Mx1201.fna	1	8.08178e-05	451805	0.413189	315	1414	1434.3	0.923055	0.0416122
cluster.619	clusters.851	0.000899819	0.0899819	0.574884	21.4469	1.45946	c__Gammaproteobacteria	Tolumonas_auensis_DSM_9187.fna	9	1.39062e-39	1181973	0.47428	431	2824	2742.4	0.895774	0.0327962
cluster.620	clusters.113	0.000442118	0.0442118	0.282464	21.4375	1.27849	o__Rhizobiales	Paracoccus_denitrificans_PD1222.fna	7	4.50024e-30	1210288	0.627212	469	3975	2580.57	0.88936	0.0454446
cluster.621	clusters.92	0	0	0	21.4123	0	k__Bacteria	Eggerthella_sp._1_3_56FAA.fna	77	0	624908	0.50795	327	1930	1911.03	0.883007	0.0623603
cluster.622	clusters.466	0.000499705	0.0499705	0.319256	21.3166	3.44828	k__Bacteria	Acidovorax_sp._JHL_3.fna	69	0	625850	0.625944	194	3598	3226.03	0.889136	0.0420251
cluster.623	clusters.1183	0.000316287	0.0316287	0.202072	21.3166	0	k__Bacteria	Agrococcus_lahaulensis_DSM_17612.fna	6	5.81383e-26	1185245	0.713938	310	4157	3823.37	0.89106	0.0552947
cluster.624	clusters.199	0.000634161	0.0634161	0.405158	21.2013	2.28349	f__Moraxellaceae	Acinetobacter_towneri_DSM_14962_CIP_107472.fna	60	1.35039010452621e-317	676203	0.406616	242	2953	2794.23	0.860518	0.0417125
cluster.625	clusters.710	0	0	0	21.1136	0.692168	k__Bacteria	Arcobacter_anaerophilus.fna	2	1.55776e-08	1020923	0.375741	630	1600	1620.51	0.893293	0.0457645
cluster.626	clusters.2028	0	0	0	21.031	1.10981	o__Burkholderiales	Comamonadaceae_bacterium_BICA1_1.fna	2	6.84767e-09	623080	0.595046	271	2797	2299.19	0.882095	0.0386488
cluster.627	clusters.97	0.000207567	0.0207567	0.132612	21.0031	7.75862	k__Bacteria	Vitreoscilla_stercoraria_DSM_513.fna	6	2.81366e-25	1823346	0.466316	1094	1632	1666.68	0.872623	0.0432951
cluster.628	clusters.1179	0.0010133	0.10133	0.647386	21.0016	0.641026	c__Betaproteobacteria	Laribacter_hongkongensis_HLHK9.fna	167	0	828300	0.619915	41	21234	20202.4	0.884254	0.0348002	Laribacter_hongkongensis_DSM_14985.fna	167	0
cluster.629	clusters.240	0	0	0	20.7789	2.92832	o__Bacteroidales	Parabacteroides_distasonis_ATCC_8503.fna	2	4.04051e-08	1690530	0.379608	836	2211	2022.17	0.892472	0.0450012
cluster.630	clusters.11882	0	0	0	20.7565	0.320513	p__Proteobacteria	Sulfurospirillum_deleyianum_DSM_6946.fna	2	3.25939e-09	419976	0.382653	242	1765	1735.44	0.932591	0.0480948
cluster.631	clusters.3922	0.000656321	0.0656321	0.419316	20.7419	0.862069	k__Bacteria	Arsenicicoccus_bolidensis_DSM_15745.fna	5	7.93597e-22	836478	0.701858	121	7128	6913.04	0.914179	0.0503587
cluster.632	clusters.43	0.00173892	0.173892	1.11097	20.6968	2.05963	c__Betaproteobacteria	Thauera_phenylacetica_B4P.fna	4	1.05153e-16	1228838	0.612986	460	3083	2671.39	0.906399	0.0404401
cluster.633	clusters.1470	0.000955777	0.0955777	0.610634	20.6897	0	k__Bacteria	Listeria_monocytogenes_M7.fna	1	0.000129625	705232	0.383896	138	5626	5110.38	0.879231	0.0448196
cluster.634	clusters.931	0.000534798	0.0534798	0.341676	20.6897	0	k__Bacteria	Bordetella_pertussis_CS.fna	2	1.22787e-08	828041	0.620723	184	5014	4500.22	0.874404	0.0400333
cluster.635	clusters.1751	0	0	0	20.6897	1.72414	k__Bacteria	Comamonas_badia_DSM_17552.fna	4	8.94234e-18	623430	0.673181	147	4535	4241.02	0.890977	0.0517938
cluster.636	clusters.12	0.00039804	0.039804	0.254303	20.6897	0	k__Bacteria	Microvirga_flocculans_ATCC_BAA_817.fna	3	4.25295e-13	707202	0.597546	102	7334	6933.35	0.910297	0.0330321
cluster.637	clusters.546	0	0	0	20.6897	0.862069	k__Bacteria	Acinetobacter_harbinensis.fna	6	9.45111e-26	1285998	0.379865	630	2124	2041.27	0.858959	0.0499974
cluster.638	clusters.2556	0.00056752	0.056752	0.362582	20.6897	1.72414	k__Bacteria	Arcobacter_sp._L.fna	4	2.20597e-17	864173	0.272224	285	3632	3032.19	0.922538	0.0757991
cluster.639	clusters.2217	0	0	0	20.6897	0	k__Bacteria	Dechlorosoma_suillum_PS.fna	4	2.42645e-17	834197	0.660597	413	2152	2019.85	0.905135	0.0440095
cluster.640	clusters.12630	0.000546848	0.0546848	0.349375	20.6897	0	k__Bacteria	Ruminococcus_torques_ATCC_27756.fna	258	0	749802	0.420668	18	45636	41655.7	0.895432	0.0392055	Lachnospiraceae_bacterium_8_1_57FAA.fna	257	0	Lachnospiraceae_bacterium_1_1_57FAA.fna	256	0	Lachnospiraceae_bacterium_3_1_46FAA.fna	255	0
cluster.641	clusters.2026	0.00105426	0.105426	0.673552	20.6701	1.32753	o__Burkholderiales	Comamonadaceae_bacterium_BICA1_1.fna	3	1.82818e-13	536048	0.597851	152	5402	3526.63	0.891144	0.0385425
cluster.642	clusters.91	0.000983301	0.0983301	0.62822	20.6113	3.44828	k__Bacteria	Acinetobacter_johnsonii.fna	63	4.30413997751938e-316	1586343	0.390864	637	2714	2490.33	0.856232	0.0430531
cluster.643	clusters.983	0.00031177	0.031177	0.199186	20.5877	0.263158	o__Actinomycetales	Streptomyces_collinus_Tu_365.fna	3	2.14302e-12	1178359	0.670745	550	2235	2142.47	0.90185	0.0445654
cluster.644	clusters.464	0.000566394	0.0566394	0.361862	20.576	0.168919	g__Prevotella	Prevotella_paludivivens_DSM_17968_JCM_13650.fna	19	1.39399e-93	525892	0.375963	68	8061	7733.71	0.900875	0.0380829
cluster.645	clusters.2132	0.00148856	0.148856	0.951021	20.4954	1.28205	c__Betaproteobacteria	Aquaspirillum_serpens_DSM_68.fna	115	0	742052	0.495677	191	5396	3885.09	0.920562	0.0303682
cluster.646	clusters.247	0	0	0	20.4582	4.56178	c__Gammaproteobacteria	Acinetobacter_sp._NIPH_284.fna	72	0	722961	0.402572	298	2755	2426.04	0.879779	0.0410996
cluster.647	clusters.1077	0	0	0	20.2639	2.15054	k__Bacteria	Nakamurella_multipartita_DSM_44233.fna	3	1.05568e-12	941092	0.413358	609	1500	1545.31	0.901659	0.0519122
cluster.648	clusters.1887	0	0	0	20.2552	3.50877	k__Bacteria	Dechloromonas_agitata_is5.fna	16	1.56701e-75	771898	0.614335	460	1690	1678.04	0.914038	0.03955
cluster.649	clusters.269	0.000643775	0.0643775	0.4113	20.2463	2.92724	c__Betaproteobacteria	Azonexus_hydrophilus_DSM_23864.fna	2	1.94411e-08	1172131	0.568657	468	2583	2504.55	0.893123	0.0365264
cluster.650	clusters.542	0	0	0	20.1411	0.862069	k__Bacteria	Salmonella_enterica_subsp._enterica_serovar_Typhimurium_str._798.fna	1	0.000214218	1167923	0.529115	738	1580	1582.55	0.873328	0.03365
cluster.651	clusters.13962	0	0	0	20.1411	1.72414	k__Bacteria	Firmicutes_bacterium_CAG_103.fna	74	0	257745	0.618747	160	1587	1610.91	0.891354	0.0442499
cluster.652	clusters.617	0.000672811	0.0672811	0.429851	20.1299	3.57143	k__Bacteria	Faecalibacterium_prausnitzii_M21_2.fna	62	1.53821997983041e-316	1214995	0.566098	839	1356	1448.15	0.865877	0.0404802
cluster.653	clusters.1143	0.000288262	0.0288262	0.184167	20.0627	0	k__Bacteria	Enhydrobacter_aerosaccus_SK60.fna	46	1.04019e-247	396951	0.428778	168	2485	2362.8	0.85663	0.0394025
cluster.654	clusters.1688	0.000496336	0.0496336	0.317103	19.9391	1.62738	k__Bacteria	Geodermatophilus_obscurus_DSM_43160.fna	3	1.06192e-11	2626241	0.692301	1569	1676	1673.83	0.901419	0.0539342
cluster.655	clusters.7783	0.00026111	0.026111	0.16682	19.8828	0	k__Bacteria	Leptotrichia_sp._oral_taxon_225_str._F0581.fna	3	1.32548e-13	491407	0.270873	70	7844	7020.1	0.930284	0.0744823
cluster.656	clusters.1197	0.000255502	0.0255502	0.163237	19.8553	4.39737	o__Clostridiales	Firmicutes_bacterium_CAG_124.fna	42	1.78119e-209	1155497	0.553139	595	1976	1942.01	0.871923	0.0382734
cluster.657	clusters.732	0	0	0	19.8276	0	k__Bacteria	Acinetobacter_sp._CIP_102129.fna	65	0	598242	0.396965	269	2407	2223.95	0.87529	0.0424909
cluster.658	clusters.1094	0.000753141	0.0753141	0.481173	19.8276	1.72414	k__Bacteria	Acinetobacter_sp._NIPH_284.fna	141	0	1011412	0.381486	361	3344	2801.7	0.868185	0.0442067
cluster.659	clusters.451	0	0	0	19.8255	0	o__Rhodospirillales	Rhodobacter_sphaeroides_ATCC_17025.fna	2	4.28576e-09	760173	0.662426	420	1901	1809.94	0.872326	0.0434277
cluster.660	clusters.1222	0	0	0	19.8119	4.65517	k__Bacteria	Ramlibacter_tataouinensis_TTB310.fna	2	6.5979e-09	577169	0.591407	368	1592	1568.39	0.882395	0.0403416
cluster.661	clusters.1674	0	0	0	19.8052	0	k__Bacteria	Faecalibacterium_prausnitzii_M21_2.fna	105	0	682267	0.571512	413	1679	1651.98	0.861582	0.0387902
cluster.662	clusters.5933	0	0	0	19.7492	0	k__Bacteria	Candidatus_Kinetoplastibacterium_oncopeltii_TCC290E.fna	1	5.98566e-05	389982	0.394754	263	1454	1482.82	0.866914	0.0464714
cluster.663	clusters.25	0	0	0	19.6491	0	k__Bacteria	Pseudomonas_fluorescens_NZ011.fna	14	8.74882e-65	794057	0.587765	508	1593	1563.1	0.884561	0.0402746
cluster.664	clusters.162	0.000637069	0.0637069	0.407016	19.5925	0	k__Bacteria	Acidovorax_temperans.fna	75	0	2024914	0.603912	933	2326	2170.33	0.87586	0.04118
cluster.665	clusters.1378	0.000386238	0.0386238	0.246763	19.5925	0	k__Bacteria	Dialister_invisus_DSM_15470.fna	228	0	774378	0.46542	191	4490	4054.34	0.860932	0.035928	Dialister_invisus_CAG_218.fna	214	0
cluster.666	clusters.8	0	0	0	19.5925	5.25078	k__Bacteria	Ralstonia_mannitolilytica.fna	3	1.39114e-12	1093046	0.603335	648	1715	1686.8	0.901141	0.0385999
cluster.667	clusters.1409	0.000326945	0.0326945	0.208881	19.5925	0	k__Bacteria	Salmonella_enterica.fna	19	5.0417e-103	1783696	0.455535	901	2122	1979.68	0.882104	0.0358797
cluster.668	clusters.456	0.000705692	0.0705692	0.450858	19.5086	0.768555	f__Lachnospiraceae	Eubacterium_rectale_CAG_36.fna	118	0	1061377	0.387403	370	3518	2868.59	0.89491	0.0444215	Eubacterium_rectale_ATCC_33656.fna	112	0
cluster.669	clusters.1468	0.000421935	0.0421935	0.269569	19.439	1.11295	o__Pseudomonadales	Pseudomonas_pseudoalcaligenes_CECT_5344.fna	8	9.41784e-36	816549	0.63073	382	2207	2137.56	0.898998	0.0413842
cluster.670	clusters.544	0.000688624	0.0688624	0.439954	19.3574	0	k__Bacteria	Acidovorax_sp._JS42.fna	8	2.89001e-35	975411	0.65201	506	1878	1927.69	0.897247	0.0481176
cluster.671	clusters.1002	0.000294332	0.0294332	0.188045	19.3574	0	k__Bacteria	Aestuariimicrobium_kwangyangense_DSM_21549.fna	3	7.72056e-13	972646	0.690655	211	5308	4609.7	0.895654	0.0447853
cluster.672	clusters.462	0.000246588	0.0246588	0.157542	19.3103	2.58621	k__Bacteria	Prevotella_paludivivens_DSM_17968_JCM_13650.fna	27	4.54849e-130	1021941	0.372425	372	3558	2747.15	0.86646	0.0425992
cluster.673	clusters.5006	0.000414733	0.0414733	0.264968	19.2982	0	k__Bacteria	bacterium_LF_3.fna	310	0	1889690	0.295629	580	4471	3258.09	0.891959	0.0670754
cluster.674	clusters.3422	0.00031343	0.031343	0.200247	19.279	0	k__Bacteria	Gordonia_namibiensis_NBRC_108229.fna	2	1.36042e-08	850835	0.658673	45	20127	18907.4	0.917053	0.0399401
cluster.675	clusters.2448	0	0	0	19.279	1.72414	k__Bacteria	Lactococcus_lactis_subsp._lactis_KF147.fna	3	1.66623e-13	530022	0.397959	323	1641	1640.93	0.916109	0.0481884
cluster.676	clusters.574	0.000763722	0.0763722	0.487933	19.1866	4.36073	f__Moraxellaceae	Acinetobacter_towneri_DSM_14962_CIP_107472.fna	86	0	711335	0.416709	219	3935	3248.11	0.858326	0.0407501
cluster.677	clusters.6280	0.00036173	0.036173	0.231105	19.1379	0	k__Bacteria	Epilithonimonas_sp._FH1.fna	3	4.27147e-14	300805	0.362085	27	11248	11140.9	0.900949	0.0487024
cluster.678	clusters.6330	0.000261559	0.0261559	0.167107	19.1223	0.862069	k__Bacteria	Paludibacter_propionicigenes_WB4.fna	3	4.12144e-13	710057	0.392522	171	4591	4152.38	0.870954	0.041506
cluster.679	clusters.5484	0.000398398	0.0398398	0.254532	19.1223	0	k__Bacteria	Bifidobacterium_pseudocatenulatum_CAG_263.fna	193	0	549039	0.564767	26	23625	21116.9	0.884398	0.0289101	Bifidobacterium_pseudocatenulatum_DSM_20438_JCM_1200_LMG_10505.fna	184	0	Bifidobacterium_pseudocatenulatum_DSM_20438_JCM_1200_LMG_10505.fna	184	0	Bifidobacterium_pseudocatenulatum_DSM_20438_JCM_1200_LMG_10505.fna	181	0	Bifidobacterium_pseudocatenulatum_IPLA36007.fna	177	0
cluster.680	clusters.1035	0	0	0	19.0439	0	k__Bacteria	Megasphaera_sp._NM10.fna	4	1.80631e-17	839646	0.481421	467	1711	1797.96	0.871392	0.03236
cluster.681	clusters.234	0.000568187	0.0568187	0.363008	18.9655	0	k__Bacteria	Aeromonas_caviae_Ae398.fna	122	0	747759	0.619444	190	4118	3935.57	0.876994	0.0356578	Aeromonas_sp._HZM.fna	121	0	Aeromonas_caviae.fna	117	0	Aeromonas_caviae.fna	115	0	Aeromonas_sp._ZOR0002.fna	111	0	Aeromonas_caviae.fna	111	0	Aeromonas_caviae.fna	108	0	Aeromonas_hydrophila.fna	107	0	Aeromonas_caviae.fna	103	0
cluster.682	clusters.313	0.000952201	0.0952201	0.60835	18.9655	0	k__Bacteria	Acidovorax_sp._JS42.fna	4	1.16336e-16	1310900	0.607998	706	1810	1856.8	0.899654	0.0455456
cluster.683	clusters.144	0.000316694	0.0316694	0.202332	18.9655	1.72414	k__Bacteria	Acidovorax_sp._JS42.fna	3	1.53568e-12	1164621	0.507557	706	1638	1649.6	0.841119	0.0440564
cluster.684	clusters.1831	0	0	0	18.9655	0	k__Bacteria	Enhydrobacter_aerosaccus_SK60.fna	44	1.91379e-234	439927	0.430924	174	2739	2528.32	0.871549	0.0391979
cluster.685	clusters.1389	0	0	0	18.9655	1.72414	k__Bacteria	Acinetobacter_bouvetii_DSM_14964_CIP_107468.fna	9	1.21684e-40	839222	0.402537	563	1461	1490.63	0.855166	0.0450373
cluster.686	clusters.3056	0.000522296	0.0522296	0.333689	18.9655	0.862069	k__Bacteria	Arcobacter_sp._L.fna	7	2.50613e-32	539662	0.277802	190	3182	2840.33	0.938041	0.0740451
cluster.687	clusters.16	0.000645802	0.0645802	0.412596	18.9185	7.55486	k__Bacteria	Nitrosomonas_europaea_ATCC_19718.fna	6	1.6149e-24	2908813	0.564222	1660	1650	1752.3	0.90798	0.0388988
cluster.688	clusters.10566	0	0	0	18.8906	0.27027	o__Actinomycetales	Chitiniphilus_shinanonensis_DSM_23277.fna	3	4.79711e-13	737509	0.707792	404	1932	1825.52	0.906804	0.0531378
cluster.689	clusters.442	0.00067416	0.067416	0.430713	18.8871	0	k__Bacteria	Bacteroides_dorei_CAG_222.fna	226	0	1377258	0.412183	334	6290	4123.53	0.903235	0.0360499	Bacteroides_dorei.fna	193	0	Bacteroides_dorei_CL03T12C01.fna	191	0	Bacteroides_dorei_DSM_17855.fna	182	0	Bacteroides_dorei.fna	179	0	Bacteroides_sp._9_1_42FAA.fna	178	0	Bacteroides_dorei_CL02T00C15.fna	175	0	Bacteroides_dorei_CL02T12C06.fna	175	0	Bacteroides_sp._3_1_33FAA.fna	172	0	Bacteroides_dorei_5_1_36_D4.fna	172	0
cluster.690	clusters.2981	0	0	0	18.8095	0	k__Bacteria	Faecalibacterium_sp._CAG_82.fna	20	3.36202e-97	755695	0.608134	198	4544	3816.64	0.891501	0.0341425
cluster.691	clusters.46	0.000575224	0.0575224	0.367503	18.7774	0	k__Bacteria	Cupriavidus_necator_N_1.fna	1	0.000134452	649983	0.617644	140	4944	4642.74	0.908436	0.0387789
cluster.692	clusters.3588	0.000775662	0.0775662	0.495561	18.7266	0	k__Bacteria	Sebaldella_termitidis_ATCC_33386.fna	228	0	1168552	0.333599	106	12107	11024.1	0.866062	0.0603478
cluster.693	clusters.1313	0.000919831	0.0919831	0.587669	18.7147	0	k__Bacteria	Arcobacter_butzleri_JV22.fna	12	5.07016e-54	1339301	0.267594	351	4451	3815.67	0.92722	0.0774547
cluster.694	clusters.6330	0	0	0	18.6639	0	o__Clostridiales	Clostridium_sp._CAG_352.fna	114	0	327271	0.363876	219	1490	1494.39	0.853638	0.051058
cluster.695	clusters.1193	0	0	0	18.5266	0	k__Bacteria	Firmicutes_bacterium_CAG_114.fna	19	1.0677e-92	648772	0.562521	458	1358	1416.53	0.845214	0.0393806
cluster.696	clusters.27	0	0	0	18.5008	1.75439	k__Bacteria	Pseudomonas_sp._GM16.fna	28	2.60015e-134	981598	0.587752	707	1362	1388.4	0.882619	0.0394825
cluster.697	clusters.10287	0.000511089	0.0511089	0.326529	18.4169	0	k__Bacteria	Empedobacter_falsenii.fna	9	4.67682e-43	401827	0.322972	50	8503	8036.54	0.922499	0.0601769
cluster.698	clusters.1830	0	0	0	18.4013	2.58621	k__Bacteria	Burkholderia_pseudomallei_ABCPW_111.fna	2	2.35869e-08	1114764	0.650966	693	1649	1608.61	0.886894	0.0471613
cluster.699	clusters.933	0	0	0	18.3386	1.72414	k__Bacteria	Neisseria_elongata_subsp._glycolytica_ATCC_29315.fna	3	6.68922e-13	1014066	0.60424	536	1936	1891.91	0.870213	0.0450439
cluster.700	clusters.875	0.000462154	0.0462154	0.295265	18.2963	1.34259	o__Bacteroidales	Firmicutes_bacterium_CAG_103.fna	26	3.58676e-129	756403	0.499661	432	1736	1750.93	0.849428	0.0497818
cluster.701	clusters.1246	0.00130793	0.130793	0.83562	18.2602	0.15674	k__Bacteria	Acinetobacter_sp._MDS7A.fna	64	0	728701	0.410521	298	2931	2445.31	0.842359	0.0427801
cluster.702	clusters.11545	0	0	0	18.2113	0.680272	k__Bacteria	Akkermansia_sp._CAG_344.fna	192	0	698652	0.576907	438	1603	1595.1	0.883805	0.0408234
cluster.703	clusters.41	0.000441507	0.0441507	0.282073	18.1034	1.72414	k__Bacteria	Aeromonas_sp._HZM.fna	64	1.18575755001899e-321	1432838	0.576792	655	2298	2187.54	0.854321	0.0352939
cluster.704	clusters.1017	0.00094118	0.094118	0.601309	18.1034	5.17241	k__Bacteria	Acinetobacter_parvus_NIPH_1103.fna	52	2.90392e-265	992173	0.386179	564	1771	1759.17	0.87161	0.0460748
cluster.705	clusters.7328	0	0	0	18.1034	0	k__Bacteria	Sulfurospirillum_arsenophilum_NBRC_109478.fna	3	1.2953e-13	478402	0.375747	320	1497	1495.01	0.928978	0.0499748
cluster.706	clusters.10850	0	0	0	18.0564	0	k__Bacteria	Sulfurospirillum_deleyianum_DSM_6946.fna	2	5.18205e-09	555969	0.376136	341	1650	1630.41	0.919233	0.0491879
cluster.707	clusters.240	0	0	0	18.0195	1.78571	k__Bacteria	Faecalibacterium_cf._prausnitzii_KLE1255.fna	28	2.41584e-138	774892	0.604688	249	3384	3112.02	0.877282	0.0364467
cluster.708	clusters.729	0.000675949	0.0675949	0.431856	17.9328	0.966184	f__Lachnospiraceae	Eubacterium_rectale_CAG_36.fna	154	0	717116	0.410957	192	4300	3734.98	0.893917	0.0386355	Eubacterium_rectale_ATCC_33656.fna	138	0
cluster.709	clusters.612	0.000290447	0.0290447	0.185563	17.9206	7.07941	k__Bacteria	Acinetobacter_sp._CIP_102129.fna	86	0	580937	0.420552	286	2062	2031.25	0.872608	0.0394847
cluster.710	clusters.513	0.00131142	0.131142	0.83785	17.8683	1.72414	k__Bacteria	Azoarcus_sp._BH72.fna	5	2.50124e-21	1086172	0.671527	218	5624	4982.44	0.898779	0.0434395
cluster.711	clusters.1352	0.000346146	0.0346146	0.221148	17.867	3.22971	o__Actinomycetales	Propionicicella_superfundia_DSM_22317.fna	4	5.40796e-17	1086792	0.679128	318	4166	3417.58	0.890118	0.0464202
cluster.712	clusters.6282	0	0	0	17.8555	0.0845166	o__Flavobacteriales	Epilithonimonas_tenax_DSM_16811.fna	4	8.60935e-19	323463	0.363955	65	5516	4976.35	0.902248	0.0497521
cluster.713	clusters.14813	0	0	0	17.837	1.72414	k__Bacteria	Peptoniphilus_sp._ChDC_B134.fna	3	1.35717e-13	566375	0.327147	322	1830	1758.93	0.877879	0.0596569
cluster.714	clusters.982	0.000274619	0.0274619	0.175451	17.7116	0	k__Bacteria	Azospirillum_brasilense_Sp245.fna	1	3.07e-05	698720	0.599792	333	2116	2098.26	0.871074	0.0342347
cluster.715	clusters.3567	0.000428044	0.0428044	0.273472	17.6646	0.862069	k__Bacteria	Thauera_sp._MZ1T.fna	5	1.37295e-21	931751	0.672699	208	5053	4479.57	0.899587	0.0435807
cluster.716	clusters.483	0	0	0	17.6176	7.45037	k__Bacteria	Firmicutes_bacterium_CAG_114.fna	5	1.43417e-21	1166865	0.462409	730	1559	1598.45	0.854166	0.0444173
cluster.717	clusters.278	0.000272384	0.0272384	0.174023	17.4999	1.98673	o__Clostridiales	_Eubacterium_eligens_ATCC_27750.fna	16	2.07673e-77	1657016	0.418283	930	1768	1781.74	0.885314	0.0449199
cluster.718	clusters.7387	0	0	0	17.4765	0	k__Bacteria	Pseudomonas_fluorescens_Q2_87.fna	1	6.12375e-05	281228	0.556474	172	1689	1635.05	0.850413	0.0362504
cluster.719	clusters.4813	0.000286429	0.0286429	0.182996	17.4212	0	c__Gammaproteobacteria	Pseudomonas_caeni_DSM_24390.fna	4	1.45192e-18	381093	0.488534	60	7156	6351.55	0.890591	0.0282563
cluster.720	clusters.42	0	0	0	17.3981	0	k__Bacteria	Candidatus_Accumulibacter_phosphatis_clade_IIA_str._UW_1.fna	3	3.20183e-13	613697	0.476831	442	1292	1388.45	0.891308	0.0544357
cluster.721	clusters.10851	0	0	0	17.3981	2.58621	k__Bacteria	Brachyspira_pilosicoli_P43_6_78.fna	1	6.60325e-05	327660	0.39143	179	1895	1830.5	0.929677	0.0459129
cluster.722	clusters.267	0.000428014	0.0428014	0.273453	17.2414	1.72414	k__Bacteria	Aeromonas_media.fna	83	0	1620633	0.568574	875	1929	1852.15	0.860448	0.0367987
cluster.723	clusters.560	0.000253288	0.0253288	0.161823	17.2414	2.58621	k__Bacteria	Bacteroides_sp._1_1_30.fna	91	0	1552661	0.415	498	3979	3117.79	0.910572	0.0351725
cluster.724	clusters.198	0.000492925	0.0492925	0.314924	17.2414	1.72414	k__Bacteria	Burkholderia_cenocepacia_J2315.fna	2	7.66885e-08	2199581	0.582371	1194	1792	1842.2	0.887966	0.0376836
cluster.725	clusters.265	0.000806875	0.0806875	0.515503	17.2414	0.862069	k__Bacteria	Burkholderia_multivorans_ATCC_17616.fna	2	1.1765e-08	748901	0.618648	152	5488	4926.98	0.896257	0.0387004
cluster.726	clusters.2002	0.00063204	0.063204	0.403803	17.2414	0	k__Bacteria	Acinetobacter_towneri_DSM_14962_CIP_107472.fna	126	0	853463	0.409207	158	5674	5401.66	0.859009	0.0408377	Acinetobacter_towneri_DSM_14962_CIP_107472.fna	125	0	Acinetobacter_towneri.fna	125	0
cluster.727	clusters.470	0	0	0	17.2414	3.44828	k__Bacteria	Tolumonas_auensis_DSM_9187.fna	2	1.10508e-08	806122	0.57127	379	2195	2126.97	0.882646	0.0313957
cluster.728	clusters.1194	0.000646033	0.0646033	0.412743	17.1944	0.574713	k__Bacteria	Candidatus_Accumulibacter_phosphatis_clade_IIA_str._UW_1.fna	3	3.1027e-13	606529	0.500278	353	1536	1718.21	0.894579	0.0506023
cluster.729	clusters.230	0	0	0	16.9749	0.31348	k__Bacteria	Acidovorax_ebreus_TPSY.fna	4	4.60676e-17	1018737	0.647668	491	2270	2074.82	0.899589	0.0503618
cluster.730	clusters.3095	0	0	0	16.954	0	k__Bacteria	Arcobacter_sp._L.fna	9	6.62335e-40	1120989	0.29246	604	1951	1855.94	0.904105	0.0783262
cluster.731	clusters.603	0	0	0	16.9279	1.72414	k__Bacteria	_Clostridium_leptum_DSM_753.fna	65	0	439166	0.473509	274	1583	1602.8	0.881157	0.0455459
cluster.732	clusters.281	0	0	0	16.9279	2.03762	k__Bacteria	Thauera_terpenica_58Eu.fna	5	1.67599e-21	996231	0.624833	484	2402	2058.33	0.87877	0.0484706
cluster.733	clusters.114	0	0	0	16.8495	3.44828	k__Bacteria	Eggerthella_lenta_DSM_2243.fna	6	4.78868e-25	1720704	0.333594	1030	1612	1670.59	0.875544	0.0690056
cluster.734	clusters.14537	0	0	0	16.8495	0	k__Bacteria	Firmicutes_bacterium_CAG_103.fna	66	0	263867	0.62082	182	1473	1449.82	0.905903	0.0452441
cluster.735	clusters.7765	0	0	0	16.8495	1.72414	k__Bacteria	Streptococcus_salivarius_M18.fna	86	0	542201	0.398052	355	1536	1527.33	0.872588	0.0415236
cluster.736	clusters.6194	0.000325669	0.0325669	0.208066	16.7712	3.60502	k__Bacteria	Microbacterium_laevaniformans_OR221.fna	6	1.51538e-26	812341	0.653548	431	1946	1884.78	0.887624	0.053401
cluster.737	clusters.180	0.000767637	0.0767637	0.490434	16.6667	0	root	Aeromonas_caviae_Ae398.fna	232	0	2482517	0.603048	632	4545	3928.03	0.866939	0.0349281	Aeromonas_sp._HZM.fna	227	0	Aeromonas_caviae.fna	214	0	Aeromonas_caviae.fna	210	0	Aeromonas_caviae.fna	201	0	Aeromonas_caviae.fna	199	0	Aeromonas_sp._ZOR0002.fna	198	0	Aeromonas_hydrophila.fna	193	0	Aeromonas_caviae.fna	192	0
cluster.738	clusters.163	0.000823302	0.0823302	0.525998	16.6667	0	k__Bacteria	Leucobacter_chironomi_DSM_19883.fna	18	2.6424e-82	1472852	0.658681	391	4527	3766.88	0.902012	0.0434852
cluster.739	clusters.6145	0	0	0	16.6667	0	root	Eubacterium_sp._CAG_146.fna	90	0	391210	0.379625	253	1552	1546.28	0.847059	0.0484637
cluster.740	clusters.243	0.0004669	0.04669	0.298297	16.6275	1.98198	c__Gammaproteobacteria	Aeromonas_hydrophila_4AK4.fna	78	0	1192487	0.598111	556	2173	2144.76	0.870455	0.0379257
cluster.741	clusters.1835	0.000408287	0.0408287	0.26085	16.6144	0	k__Bacteria	Comamonas_granuli_NBRC_101663.fna	4	4.22402e-17	1013100	0.668569	485	2228	2088.87	0.902789	0.0465407
cluster.742	clusters.2101	0	0	0	16.5869	0	k__Bacteria	Ruminococcus_sp._CAG_90.fna	135	0	640972	0.448289	168	4328	3815.31	0.865387	0.0381201	Blautia_sp._KLE_1732.fna	109	0
cluster.743	clusters.4718	0	0	0	16.5869	0.877193	k__Bacteria	Firmicutes_bacterium_CAG_56.fna	155	0	534374	0.4465	197	2996	2712.56	0.887742	0.0424929
cluster.744	clusters.591	0.000264818	0.0264818	0.169189	16.5691	0	o__Clostridiales	Streptococcus_suis_ST1.fna	2	2.42887e-09	361138	0.369233	103	3926	3506.19	0.912637	0.0409009
cluster.745	clusters.4859	0	0	0	16.5584	0	k__Bacteria	Faecalibacterium_cf._prausnitzii_KLE1255.fna	71	0	368819	0.582497	119	3304	3099.32	0.864622	0.0346236
cluster.746	clusters.1818	0	0	0	16.5361	1.72414	k__Bacteria	Leptothrix_cholodnii_SP_6.fna	4	4.91202e-17	978952	0.66395	445	2321	2199.89	0.876715	0.045109
cluster.747	clusters.218	0.000779226	0.0779226	0.497839	16.5204	0.31348	k__Bacteria	Pelobacter_propionicus_DSM_2379.fna	15	8.49589e-70	858296	0.541039	541	1524	1586.5	0.889916	0.049946
cluster.748	clusters.3378	0	0	0	16.3009	1.72414	k__Bacteria	Enterococcus_faecalis.fna	2	5.4224e-11	1083588	0.296759	649	1633	1669.63	0.908976	0.0678305
cluster.749	clusters.3808	0	0	0	16.2679	0	k__Bacteria	Clostridium_sp._CAG_43.fna	55	9.41583983803981e-317	185413	0.49242	117	1602	1584.73	0.882301	0.0367613
cluster.750	clusters.956	0	0	0	16.1755	0	k__Bacteria	Acinetobacter_bouvetii_DSM_14964_CIP_107468.fna	8	3.72096e-36	757594	0.530613	324	2487	2338.25	0.862998	0.0446322
cluster.751	clusters.572	0	0	0	16.1755	0.574713	k__Bacteria	Acinetobacter_guillouiae_NIPH_991.fna	6	3.5363e-26	894092	0.388646	377	2759	2371.6	0.87214	0.0470618
cluster.752	clusters.8134	0	0	0	16.1378	0.909091	o__Clostridiales	Oscillibacter_ruminantium_GH1.fna	2	3.98833e-09	449892	0.335505	283	1580	1589.72	0.865774	0.0588074
cluster.753	clusters.2085	0.000317102	0.0317102	0.202593	16.0658	2.3511	k__Bacteria	Alistipes_finegoldii_DSM_17242.fna	115	0	660396	0.571077	174	4543	3795.38	0.899827	0.0331761	Alistipes_sp._HGB5.fna	109	0
cluster.754	clusters.11344	0	0	0	15.9875	0	k__Bacteria	Empedobacter_falsenii.fna	10	1.31712e-47	461338	0.313115	191	2581	2415.38	0.897828	0.0662361
cluster.755	clusters.12652	0.000383137	0.0383137	0.244782	15.9396	0	o__Clostridiales	Eubacterium_hallii_CAG_12.fna	127	0	423780	0.387279	29	16294	14613.1	0.823	0.0393976	_Eubacterium_hallii_DSM_3353.fna	108	0
cluster.756	clusters.691	0	0	0	15.8837	2.15081	f__Comamonadaceae	Acidovorax_sp._JS42.fna	9	1.96546e-39	1153972	0.651827	657	1729	1756.43	0.893815	0.049955
cluster.757	clusters.2443	0.000337295	0.0337295	0.215494	15.7524	2.58621	k__Bacteria	Tessaracoccus_sp._SIT6.fna	7	1.43759e-30	1089305	0.682938	283	4284	3849.13	0.894115	0.0457469
cluster.758	clusters.1192	0.000360395	0.0360395	0.230252	15.6955	0.244051	o__Clostridiales	Oscillibacter_sp._CAG_241.fna	36	1.31524e-180	957020	0.556196	298	3638	3211.48	0.88183	0.0336888
cluster.759	clusters.937	0	0	0	15.674	3.44828	k__Bacteria	Acinetobacter_bouvetii_DSM_14964_CIP_107468.fna	5	4.15632e-22	740547	0.492259	538	1366	1376.48	0.842452	0.0479732
cluster.760	clusters.425	0	0	0	15.5956	1.88088	k__Bacteria	Blautia_sp._KLE_1732.fna	56	2.11839e-280	1379225	0.45135	810	1709	1702.75	0.888474	0.044805
cluster.761	clusters.6847	0	0	0	15.5781	1.5942	k__Bacteria	Burkholderia_vietnamiensis_G4.fna	1	3.67013e-05	411472	0.446492	201	2257	2047.12	0.909002	0.0377508
cluster.762	clusters.2291	0	0	0	15.5569	2.0674	o__Burkholderiales	Variovorax_sp._CF313.fna	6	8.70483e-27	664698	0.677386	170	4956	3909.99	0.894048	0.0542411
cluster.763	clusters.2010	0.000365978	0.0365978	0.233819	15.5172	0	k__Bacteria	Acinetobacter_bouvetii_DSM_14964_CIP_107468.fna	112	0	586187	0.467677	78	7793	7515.22	0.876908	0.0395948	Acinetobacter_bouvetii_DSM_14964_CIP_107468.fna	112	0
cluster.764	clusters.1590	0.000761343	0.0761343	0.486413	15.5172	0.862069	k__Bacteria	Photobacterium_damselae_subsp._piscicida.fna	10	1.84375e-53	562675	0.458254	189	3330	2977.12	0.892352	0.0328311
cluster.765	clusters.570	0	0	0	15.5172	0.862069	k__Bacteria	Acinetobacter_bouvetii_DSM_14964_CIP_107468.fna	3	9.54224e-13	1026097	0.404099	557	1931	1842.18	0.866145	0.0464691
cluster.766	clusters.3873	0.000439025	0.0439025	0.280488	15.5172	0	k__Bacteria	Caulobacter_sp._JGI_0001013_O16.fna	2	1.16923e-08	1054712	0.610228	415	2984	2541.47	0.849004	0.0394733
cluster.767	clusters.14577	0	0	0	15.5172	0.862069	k__Bacteria	Granulicella_tundricola_MP5ACTX9.fna	1	3.50876e-05	317463	0.454847	123	2729	2581	0.906247	0.0366751
cluster.768	clusters.2797	0	0	0	15.5172	0	k__Bacteria	Flavobacterium_columnare_ATCC_49512.fna	1	6.68816e-05	324326	0.384262	115	3136	2820.23	0.947229	0.0457196
cluster.769	clusters.2919	0.00030189	0.030189	0.192874	15.4705	0	k__Bacteria	Holdemanella_biformis_DSM_3989.fna	24	4.28564e-125	323736	0.34753	70	5400	4624.8	0.918301	0.0472054
cluster.770	clusters.2312	0.000723983	0.0723983	0.462544	15.4389	0	k__Bacteria	Blattabacterium_sp._Cryptocercus_punctulatus_str._Cpu.fna	1	6.14798e-05	488430	0.392902	133	4328	3672.41	0.894155	0.0438006
cluster.771	clusters.708	0	0	0	15.2821	0	k__Bacteria	Prevotella_paludivivens_DSM_17968_JCM_13650.fna	31	5.91398e-152	932031	0.369664	620	1506	1503.28	0.86125	0.0445648
cluster.772	clusters.2440	0	0	0	15.2194	0	k__Bacteria	Acinetobacter_bouvetii_DSM_14964_CIP_107468.fna	7	4.16235e-33	393950	0.485107	274	1368	1437.77	0.829831	0.0473197
cluster.773	clusters.2409	0	0	0	15.0131	0.146361	o__Clostridiales	Clostridium_sp._CAG_7.fna	134	0	601929	0.442642	288	2205	2090.03	0.889053	0.0380127
cluster.774	clusters.1225	0.00176014	0.176014	1.12453	15.0015	0.499376	o__Lactobacillales	Streptococcus_suis_89_4109_1.fna	57	1.0305499893981e-316	328961	0.395293	123	2627	2674.48	0.883217	0.0388126
cluster.775	clusters.972	0.000326016	0.0326016	0.208288	14.953	0	k__Bacteria	Bacteroides_stercoris_CAG_120.fna	141	0	1131050	0.458227	428	2936	2642.64	0.889009	0.0335379	Bacteroides_stercoris_CC31F.fna	137	0	Bacteroides_stercoris_ATCC_43183.fna	131	0
cluster.776	clusters.1039	0	0	0	14.9123	0	k__Bacteria	Eubacterium_sp._CAG_146.fna	206	0	650808	0.384557	227	3202	2867	0.872554	0.0443546
cluster.777	clusters.5485	0	0	0	14.8801	0.454545	f__Bifidobacteriaceae	Bifidobacterium_pseudocatenulatum_IPLA36007.fna	117	0	326409	0.560361	133	2650	2454.2	0.85251	0.0329316	Bifidobacterium_pseudocatenulatum_CAG_263.fna	112	0	Bifidobacterium_pseudocatenulatum_DSM_20438_JCM_1200_LMG_10505.fna	112	0	Bifidobacterium_pseudocatenulatum_DSM_20438_JCM_1200_LMG_10505.fna	112	0	Bifidobacterium_pseudocatenulatum_DSM_20438_JCM_1200_LMG_10505.fna	112	0
cluster.778	clusters.28	0	0	0	14.8457	2.7664	o__Pseudomonadales	Pseudomonas_fluorescens_NZ011.fna	22	2.3051e-106	700678	0.598966	375	1957	1868.47	0.891372	0.0393243
cluster.779	clusters.1326	0	0	0	14.8119	0	k__Bacteria	Streptomyces_rimosus_subsp._rimosus_ATCC_10970.fna	2	4.44723e-08	1522788	0.621282	609	2889	2500.47	0.912597	0.0353676
cluster.780	clusters.61	0.000367678	0.0367678	0.234905	14.7649	0	k__Bacteria	Acidovorax_sp._JHL_9.fna	6	1.80292e-26	805788	0.687802	153	6021	5266.59	0.877428	0.0539133
cluster.781	clusters.49	0.00139821	0.139821	0.893301	14.6552	0	k__Bacteria	Azohydromonas_australica_DSM_1124.fna	3	6.71184e-13	761122	0.609312	283	3236	2689.48	0.904437	0.0392211
cluster.782	clusters.408	0.000457532	0.0457532	0.292312	14.6552	1.72414	k__Bacteria	Streptomyces_sp._LaPpAH_165.fna	2	1.13021e-08	725002	0.693288	211	3549	3436.03	0.903374	0.0491517
cluster.783	clusters.11336	0.000297641	0.0297641	0.190159	14.6552	0	k__Bacteria	Megamonas_funiformis_CAG_377.fna	185	0	452332	0.321153	76	6217	5951.74	0.89089	0.0591822	Megamonas_funiformis_YIT_11815.fna	148	0	Megamonas_rupellensis_DSM_19944.fna	144	0
cluster.784	clusters.5917	0	0	0	14.6552	0	k__Bacteria	Syntrichia_ruralis.fna	1	2.0871e-05	365029	0.383504	226	1650	1615.17	0.914659	0.0485977
cluster.785	clusters.46	0.000747574	0.0747574	0.477616	14.5768	1.33229	k__Bacteria	Coprococcus_comes_ATCC_27758.fna	73	0	1472511	0.435934	640	2598	2300.8	0.87715	0.0426529
cluster.786	clusters.92	0.000817855	0.0817855	0.522518	14.4201	1.72414	k__Bacteria	Acinetobacter_sp._CIP_102082.fna	25	3.35015e-111	4047996	0.370845	1639	2813	2469.8	0.870894	0.0472262
cluster.787	clusters.1311	0.000404823	0.0404823	0.258636	14.3887	0.344828	k__Bacteria	Arcobacter_butzleri_RM4018.fna	63	4.94065645841247e-324	1252293	0.26504	586	2287	2137.02	0.905149	0.0821032
cluster.788	clusters.2315	0.000393474	0.0393474	0.251386	14.3674	0	f__Bifidobacteriaceae	Bifidobacterium_stercoris_JCM_15918.fna	110	0	357934	0.593143	95	3794	3767.73	0.885839	0.0355741	Bifidobacterium_stercoris_JCM_15918.fna	110	0	Bifidobacterium_adolescentis.fna	106	0	Bifidobacterium_adolescentis_CAG_119.fna	103	0	Bifidobacterium_adolescentis.fna	103	0	Bifidobacterium_adolescentis.fna	103	0	Bifidobacterium_adolescentis_L2_32.fna	101	0
cluster.789	clusters.250	0	0	0	14.2633	1.72414	k__Bacteria	Pseudomonas_alcaligenes_NBRC_14159.fna	53	1.56705e-274	730579	0.649425	421	1783	1735.34	0.900308	0.0456506
cluster.790	clusters.8015	0	0	0	14.2633	0	k__Bacteria	Empedobacter_falsenii.fna	10	3.42803e-47	514057	0.318842	120	4521	4283.81	0.912161	0.0624118
cluster.791	clusters.644	0.000766887	0.0766887	0.489955	14.2152	0.854701	c__Betaproteobacteria	Aromatoleum_aromaticum_EbN1.fna	2	1.81778e-08	1042692	0.582328	718	1358	1452.22	0.8745	0.0426652
cluster.792	clusters.2612	0.000778614	0.0778614	0.497447	14.1613	0	k__Bacteria	Faecalibacterium_prausnitzii_A2_165.fna	105	0	495543	0.588784	146	3293	3394.13	0.875074	0.033976
cluster.793	clusters.2299	0.00123158	0.123158	0.786842	14.1379	0	k__Bacteria	Aquaspirillum_serpens_DSM_68.fna	52	4.13781e-278	504425	0.50165	98	5989	5147.19	0.926112	0.0284895
cluster.794	clusters.15	0.000381341	0.0381341	0.243635	14.1148	3.58852	k__Bacteria	Clostridium_sp._CAG_354.fna	12	2.01688e-53	2208661	0.374143	835	3298	2645.1	0.905759	0.0596405
cluster.795	clusters.481	0	0	0	14.1066	5.32915	k__Bacteria	Acinetobacter_sp._CIP_102129.fna	72	0	899699	0.405023	465	2022	1934.84	0.894943	0.0426572
cluster.796	clusters.4853	0	0	0	14.1066	1.72414	k__Bacteria	Acetobacterium_dehalogenans_DSM_11527.fna	30	1.39676e-145	993565	0.451125	381	2828	2607.78	0.870865	0.0382059
cluster.797	clusters.467	0	0	0	14.0282	3.44828	k__Bacteria	Pectobacterium_wasabiae_CFBP_3304.fna	2	3.23566e-08	1430444	0.563459	870	1666	1644.19	0.882047	0.0373673
cluster.798	clusters.45	0.000663244	0.0663244	0.423739	14.0173	1.44141	k__Bacteria	Coprococcus_sp._CAG_131.fna	3	5.56989e-13	857171	0.451574	488	1521	1756.5	0.892563	0.0540783
cluster.799	clusters.1203	0	0	0	13.8715	0	k__Bacteria	Oscillibacter_sp._CAG_241.fna	34	3.58081e-171	836685	0.540363	544	1552	1538.02	0.880519	0.0391699
cluster.800	clusters.2593	0	0	0	13.7931	0	k__Bacteria	Streptomyces_coelicolor_A3_2_.fna	1	0.000204261	1002340	0.345492	534	1900	1877.04	0.859369	0.0570467
cluster.801	clusters.4077	0.000644091	0.0644091	0.411502	13.7931	3.44828	k__Bacteria	Tolumonas_auensis_DSM_9187.fna	7	1.15234e-32	462580	0.457586	159	3191	2909.31	0.911166	0.0334859
cluster.802	clusters.6278	0	0	0	13.7931	0	k__Bacteria	Chryseobacterium_caeni_DSM_17710.fna	3	4.87957e-14	314670	0.36258	127	2658	2477.72	0.895166	0.0535251
cluster.803	clusters.6708	0.000351465	0.0351465	0.224547	13.7931	0.862069	k__Bacteria	Human_herpesvirus_7.fna	1	2.57863e-05	437642	0.426917	90	5174	4862.69	0.937817	0.0437989
cluster.804	clusters.10320	0	0	0	13.7931	0	k__Bacteria	Eubacterium_sp._CAG_202.fna	115	0	336603	0.384423	87	4390	3869	0.866023	0.0472522
cluster.805	clusters.204	0	0	0	13.7417	0.553279	c__Gammaproteobacteria	Pseudomonas_alcaligenes_NBRC_14159.fna	45	4.2435e-232	649183	0.620061	212	3743	3062.18	0.879108	0.0385614
cluster.806	clusters.2758	0.000643652	0.0643652	0.411222	13.706	0.327171	o__Clostridiales	Oceanimonas_sp._GK1.fna	2	1.23431e-08	860721	0.425958	294	3306	2927.62	0.871874	0.0615304
cluster.807	clusters.1927	0	0	0	13.7025	2.14876	k__Bacteria	Paracoccus_aminophilus_JCM_7686.fna	2	7.41486e-09	629168	0.623307	411	1505	1530.82	0.881304	0.0460568
cluster.808	clusters.108	0.000380463	0.0380463	0.243073	13.6364	3.60502	k__Bacteria	Enhydrobacter_aerosaccus_SK60.fna	28	2.23639e-128	2865025	0.378858	1545	1842	1854.39	0.887641	0.049795
cluster.809	clusters.4834	0	0	0	13.6155	1.72414	k__Bacteria	Chryseobacterium_haifense_DSM_19056.fna	7	1.07423e-33	323839	0.391874	177	1981	1829.6	0.901232	0.0504848
cluster.810	clusters.102	0.000462214	0.0462214	0.295303	13.5893	1.88088	k__Bacteria	Moraxella_bovoculi_237.fna	3	2.02418e-12	2004515	0.342114	438	5801	4576.52	0.895529	0.0585174
cluster.811	clusters.11375	0	0	0	13.5724	0.630252	f__Lachnospiraceae	Monomastix_sp._OKE_1.fna	1	2.11466e-05	494885	0.416743	351	1352	1409.93	0.897253	0.0467164
cluster.812	clusters.93	0.000637475	0.0637475	0.407275	13.5552	1.78571	k__Bacteria	Eggerthella_sp._1_3_56FAA.fna	53	3.21576e-273	833902	0.379335	366	2499	2278.42	0.879372	0.0835372
cluster.813	clusters.3397	0	0	0	13.4796	0	k__Bacteria	Bifidobacterium_crudilactis.fna	2	8.38388e-09	750901	0.596702	397	1883	1891.44	0.876201	0.0344227
cluster.814	clusters.56	0.000369824	0.0369824	0.236276	13.4656	0	c__Betaproteobacteria	Chromobacterium_vaccinii.fna	3	3.39887e-13	628995	0.602876	174	4098	3614.91	0.861239	0.042136
cluster.815	clusters.4799	0.000309737	0.0309737	0.197887	13.4609	0	k__Bacteria	Pseudomonas_pseudoalcaligenes_CECT_5344.fna	68	0	783940	0.621352	279	4190	2809.82	0.885439	0.0379021
cluster.816	clusters.12264	0	0	0	13.4013	0	k__Bacteria	Mycobacterium_phage_Oline.fna	1	1.24207e-05	266377	0.546913	178	1548	1496.5	0.829103	0.036755
cluster.817	clusters.1277	0	0	0	13.3229	3.60502	k__Bacteria	Candidatus_Contendobacter_odensis_Run_B_J11.fna	5	2.92687e-22	645930	0.511298	418	1494	1545.29	0.900613	0.0477298
cluster.818	clusters.454	0.000431622	0.0431622	0.275758	13.3229	1.72414	k__Bacteria	Ruminococcus_sp._CAG_17.fna	136	0	1190910	0.42618	691	1654	1723.46	0.883915	0.0450402
cluster.819	clusters.1810	0.000291466	0.0291466	0.186214	13.2057	0	k__Bacteria	Ruminococcus_obeum_ATCC_29174.fna	136	0	744064	0.421332	175	4727	4251.79	0.901004	0.0404759	Ruminococcus_obeum_CAG_39.fna	129	0
cluster.820	clusters.1876	0	0	0	13.1755	0.631912	c__Betaproteobacteria	Dechloromonas_agitata_is5.fna	6	1.20907e-27	488915	0.629913	221	2359	2212.29	0.917217	0.0388323
cluster.821	clusters.2215	0.000375138	0.0375138	0.239671	13.1034	0	k__Bacteria	Aquincola_tertiaricarbonis.fna	4	3.59986e-17	857672	0.662779	237	4436	3618.87	0.915546	0.0423318
cluster.822	clusters.1123	0.000476395	0.0476395	0.304363	13.0878	5.17241	k__Bacteria	Acinetobacter_towneri_DSM_14962_CIP_107472.fna	68	0	569671	0.407398	258	2349	2208.03	0.852734	0.0435478
cluster.823	clusters.138	0.000460574	0.0460574	0.294255	13.0878	3.44828	k__Bacteria	Escherichia_coli.fna	8	6.50847e-50	944495	0.521688	481	1915	1963.61	0.845347	0.0433202
cluster.824	clusters.296	0.000845034	0.0845034	0.539882	13.0755	1.91498	o__Burkholderiales	Acidovorax_temperans.fna	42	6.07356e-204	1415648	0.608742	525	3615	2696.47	0.881321	0.041318
cluster.825	clusters.6138	0	0	0	13.0094	0.15674	k__Bacteria	Bacillus_amyloliquefaciens_LL3.fna	1	0.00010275	509560	0.440038	287	1834	1775.47	0.907434	0.0402349
cluster.826	clusters.7677	0	0	0	12.9718	0	k__Bacteria	Acidaminococcus_intestini_CAG_325.fna	86	0	226610	0.496465	119	1970	1904.29	0.868386	0.0354995
cluster.827	clusters.236	0.000576791	0.0576791	0.368505	12.931	0	k__Bacteria	Aeromonas_sp._HZM.fna	62	1.39820577773073e-321	866956	0.611227	342	2782	2534.96	0.866465	0.0377661
cluster.828	clusters.244	0.000502802	0.0502802	0.321234	12.931	0	k__Bacteria	Aeromonas_hydrophila_4AK4.fna	78	0	1388367	0.604077	690	2079	2012.13	0.85037	0.0381266
cluster.829	clusters.361	0.000807127	0.0807127	0.515664	12.931	0	k__Bacteria	Prevotella_copri_CAG_164.fna	39	1.64598e-214	247605	0.444268	49	4834	5053.16	0.888124	0.0313136
cluster.830	clusters.513	0.000734063	0.0734063	0.468984	12.931	0.0359195	c__Gammaproteobacteria	Acinetobacter_sp._NIPH_284.fna	49	3.46388e-263	430302	0.405801	141	4413	3051.79	0.879292	0.0402456
cluster.831	clusters.6887	0.000246965	0.0246965	0.157783	12.931	0	k__Bacteria	Microbacterium_sp._UCD_TDU.fna	4	1.94621e-18	403346	0.628835	187	2458	2156.93	0.893335	0.0502114
cluster.832	clusters.1196	0.000979319	0.0979319	0.625676	12.9187	0	k__Bacteria	Eggerthella_lenta_DSM_2243.fna	3	5.60317e-13	805864	0.487375	528	1405	1526.26	0.885731	0.0546923
cluster.833	clusters.202	0	0	0	12.9187	0	k__Bacteria	Pseudomonas_alcaligenes_NBRC_14159.fna	53	1.39381e-271	848003	0.636005	562	1486	1508.9	0.891744	0.0447785
cluster.834	clusters.2049	0	0	0	12.9187	0.584795	k__Bacteria	Selenomonas_bovis_DSM_23594.fna	20	3.09737e-100	456419	0.56671	306	1488	1491.57	0.885848	0.0437356
cluster.835	clusters.1238	0.00029151	0.029151	0.186242	12.9154	1.72414	k__Bacteria	Candidatus_Accumulibacter_sp._BA_91.fna	69	0	1201114	0.620291	464	2538	2588.61	0.888683	0.0379889
cluster.836	clusters.4997	0	0	0	12.8527	0	k__Bacteria	Novosphingobium_pentaromativorans_US6_1.fna	5	3.06352e-25	603449	0.601103	391	1508	1543.35	0.923003	0.0395984
cluster.837	clusters.2146	0	0	0	12.8527	0	k__Bacteria	Porphyromonas_sp._COT_108_OH1349.fna	2	1.53143e-09	271944	0.362968	142	2094	1915.1	0.898053	0.0447637
cluster.838	clusters.293	0	0	0	12.7311	0.660264	p__Actinobacteria	Actinomyces_sp._MS2.fna	4	1.27072e-17	729638	0.661457	457	1598	1596.58	0.880339	0.0520036
cluster.839	clusters.1355	0.000451174	0.0451174	0.28825	12.7273	1.72414	k__Bacteria	Aeromonas_salmonicida_subsp._pectinolytica_34mel.fna	3	8.21874e-13	889136	0.552834	413	2068	2152.87	0.87471	0.03286
cluster.840	clusters.1548	0.000424126	0.0424126	0.270969	12.6959	3.44828	k__Bacteria	Microvirgula_aerodenitrificans_DSM_15089.fna	3	1.88615e-12	1308727	0.597248	759	1778	1724.28	0.853135	0.0436595
cluster.841	clusters.1592	0	0	0	12.6959	0	k__Bacteria	Janthinobacterium_sp._HH01.fna	2	2.04651e-08	1017623	0.623913	544	1947	1870.63	0.913885	0.0375766
cluster.842	clusters.1090	0.000634984	0.0634984	0.405684	12.6469	2.22598	c__Deltaproteobacteria	Arcobacter_butzleri_7h1h.fna	3	3.99567e-13	797890	0.493606	504	1413	1583.12	0.891554	0.050353
cluster.843	clusters.1428	0	0	0	12.5238	1.67785	o__Clostridiales	Ruminococcus_callidus_ATCC_27760.fna	43	5.33235e-221	701517	0.458307	492	1378	1425.85	0.872552	0.0440103
cluster.844	clusters.1060	0.000407924	0.0407924	0.260618	12.5131	0	k__Bacteria	Azoarcus_sp._BH72.fna	3	8.00294e-13	894599	0.676451	254	3534	3522.04	0.912301	0.0447842
cluster.845	clusters.86	0.000411282	0.0411282	0.262763	12.5	0	root	Neisseria_sicca_ATCC_29256.fna	3	2.50897e-12	1764862	0.455407	824	2224	2141.82	0.876386	0.0431017
cluster.846	clusters.246	0.000486445	0.0486445	0.310784	12.5	4.16667	root	Aeromonas_hydrophila_4AK4.fna	58	5.1877e-288	1509677	0.587588	897	1574	1683.03	0.850936	0.0381602
cluster.847	clusters.347	0	0	0	12.5	0	root	Aeromonas_bivalvium.fna	2	4.39629e-09	456386	0.556647	117	4306	3900.74	0.891831	0.0283172
cluster.848	clusters.1760	0.000690543	0.0690543	0.44118	12.5	4.16667	root	Eubacterium_rectale_CAG_36.fna	154	0	1003647	0.392787	360	3432	2787.91	0.882915	0.0431233	Eubacterium_rectale_ATCC_33656.fna	149	0
cluster.849	clusters.287	0.000338964	0.0338964	0.21656	12.5	0	root	Microbacterium_foliorum.fna	2	2.71515e-08	1440649	0.59091	166	10372	8678.61	0.867297	0.0277998
cluster.850	clusters.1594	0	0	0	12.5	0	root	Escherichia_coli.fna	8	1.02142e-40	1182048	0.456193	722	1629	1637.19	0.901526	0.0366244
cluster.851	clusters.7752	0.000390397	0.0390397	0.24942	12.5	0	root	Empedobacter_falsenii.fna	71	0	606350	0.317295	102	6722	5944.61	0.899411	0.0641729
cluster.852	clusters.36	0.000537168	0.0537168	0.34319	12.4174	0.681537	o__Bacteroidales	Bacteroides_sp._1_1_30.fna	35	1.56756e-160	2288051	0.427093	869	3094	2632.97	0.88487	0.0391073
cluster.853	clusters.127	0.000713709	0.0713709	0.45598	12.3874	4.47154	k__Bacteria	Arcobacter_sp._AF1430.fna	9	2.34495e-38	2622005	0.260289	993	3294	2640.49	0.907766	0.0811995
cluster.854	clusters.1427	0	0	0	12.2807	0.877193	k__Bacteria	Ruminococcus_bicirculans.fna	164	0	756964	0.423994	328	2490	2307.82	0.870883	0.0385887	Ruminococcus_sp._CAG_57.fna	144	0	Ruminococcus_sp._N15.MGS_57.fna	141	0
cluster.855	clusters.14496	0	0	0	12.2414	0.344828	k__Bacteria	Clostridium_sp._CAG_352.fna	118	0	290593	0.360473	193	1453	1505.66	0.866456	0.0511994
cluster.856	clusters.3331	0.0011816	0.11816	0.75491	12.1649	0	o__Clostridiales	Ruminococcus_sp._A254.MGS_108.fna	86	0	236558	0.422256	33	7339	7168.42	0.894643	0.0393004
cluster.857	clusters.510	0	0	0	12.1212	1.72414	k__Bacteria	Acidovorax_temperans.fna	25	6.71045e-113	2203225	0.616428	1320	1651	1669.11	0.872695	0.044093
cluster.858	clusters.22	0	0	0	12.069	0	k__Bacteria	Klebsiella_michiganensis.fna	91	0	1305642	0.567688	862	1494	1514.67	0.883672	0.0372845
cluster.859	clusters.4798	0	0	0	12.069	0	k__Bacteria	Pseudomonas_pseudoalcaligenes_CECT_5344.fna	64	0	453682	0.623999	177	2778	2563.18	0.870096	0.0384232
cluster.860	clusters.1418	0	0	0	12.069	0	k__Bacteria	Citrobacter_freundii.fna	129	0	948578	0.52226	333	2940	2848.58	0.895402	0.0296797	Citrobacter_sp._KTE30.fna	128	0	Escherichia_coli_5_172_05_S1_C1.fna	127	0	Citrobacter_freundii_ATCC_8090_MTCC_1658.fna	125	0	Citrobacter_freundii_NBRC_12681.fna	125	0	Citrobacter_freundii_RLS1.fna	125	0	Citrobacter_freundii_GTC_09479.fna	123	0	Citrobacter_freundii_ATCC_8090_MTCC_1658.fna	122	0	Citrobacter_freundii.fna	117	0	Citrobacter_sp._L17.fna	114	0	Citrobacter_sp._A1.fna	113	0	Citrobacter_freundii_GTC_09629.fna	113	0	Citrobacter_freundii_UCI_31.fna	109	0
cluster.861	clusters.11343	0.000422406	0.0422406	0.269871	12.069	0	k__Bacteria	Empedobacter_falsenii.fna	9	1.16918e-42	450111	0.310297	40	11489	11252.8	0.902277	0.0638505
cluster.862	clusters.6151	0	0	0	12.069	1.72414	k__Bacteria	Aeromonas_veronii_B565.fna	1	7.03031e-05	331743	0.403424	171	2052	1940.02	0.874056	0.0443992
cluster.863	clusters.5711	0.000309649	0.0309649	0.197831	12.069	1.72414	k__Bacteria	Sulfurospirillum_cavolei_NBRC_109482.fna	2	3.08213e-09	393465	0.382466	108	4177	3643.19	0.940899	0.0448652
cluster.864	clusters.7751	0.000424228	0.0424228	0.271034	12.069	0	k__Bacteria	Empedobacter_falsenii.fna	112	0	733521	0.315806	56	13758	13098.6	0.896836	0.0636204
cluster.865	clusters.11288	0	0	0	12.069	0.862069	k__Bacteria	Haemophilus_influenzae_R2866.fna	1	5.35571e-05	268254	0.408083	143	1968	1875.9	0.853635	0.0438289
cluster.866	clusters.2449	0.000746201	0.0746201	0.476739	11.8394	0	k__Bacteria	Mannheimia_haemolytica_D171.fna	1	4.21034e-05	199981	0.375546	63	3390	3174.3	0.917522	0.0462409
cluster.867	clusters.10849	0	0	0	11.6876	0	k__Bacteria	Sulfurospirillum_deleyianum_DSM_6946.fna	2	3.20092e-09	415510	0.390912	151	3038	2751.72	0.928408	0.0437326
cluster.868	clusters.383	0	0	0	11.6427	0	k__Bacteria	Candidatus_Accumulibacter_sp._BA_91.fna	109	0	1242086	0.63658	471	3050	2637.13	0.892368	0.0412565
cluster.869	clusters.64	0.000475183	0.0475183	0.303589	11.5517	0	k__Bacteria	Dorea_longicatena_AGR2136.fna	33	7.61127e-156	1739785	0.404625	830	2230	2096.13	0.880413	0.0451827
cluster.870	clusters.8	0.000417574	0.0417574	0.266783	11.3405	0.652432	g__Prevotella	Bacteroides_caccae_CL03T12C61.fna	33	1.57108e-150	2459331	0.433403	1089	2487	2258.34	0.877705	0.0393666
cluster.871	clusters.13538	0	0	0	11.2281	0	k__Bacteria	Eubacterium_hallii_CAG_12.fna	54	1.59484e-301	281115	0.37771	68	4622	4134.04	0.841214	0.0437094
cluster.872	clusters.173	0.000514137	0.0514137	0.328476	11.2069	0	k__Bacteria	Enhydrobacter_aerosaccus_SK60.fna	57	4.67892e-303	607726	0.422327	290	2060	2095.61	0.856885	0.0413039
cluster.873	clusters.568	0	0	0	11.1285	0	k__Bacteria	Acinetobacter_guillouiae.fna	6	3.88317e-26	912959	0.404197	570	1565	1601.68	0.853334	0.0476522
cluster.874	clusters.5586	0.000625501	0.0625501	0.399626	10.852	0.33028	o__Burkholderiales	Rubrivivax_gelatinosus_IL144.fna	3	2.74832e-13	579944	0.669494	166	4336	3493.64	0.896166	0.0530819
cluster.875	clusters.457	0.000317442	0.0317442	0.20281	10.815	1.72414	k__Bacteria	Bacteroides_graminisolvens_DSM_19988_JCM_15093.fna	76	0	1953101	0.382135	1035	1903	1887.05	0.887768	0.0450132
cluster.876	clusters.1597	0.000542982	0.0542982	0.346905	10.815	3.44828	k__Bacteria	Tolumonas_auensis_DSM_9187.fna	4	5.6853e-18	551726	0.466222	253	2215	2180.74	0.893362	0.0344831
cluster.877	clusters.1828	0.000178485	0.0178485	0.114032	10.6583	3.44828	k__Bacteria	Proteocatella_sphenisci_DSM_23131.fna	8	1.34693e-34	1622178	0.399609	907	1787	1788.51	0.908056	0.0438529
cluster.878	clusters.2271	0	0	0	10.6583	0	k__Bacteria	Flavobacterium_sasangense_DSM_21067.fna	27	7.79582e-140	384700	0.321409	191	2144	2014.14	0.895222	0.0641535
cluster.879	clusters.1298	0.000303761	0.0303761	0.194069	10.4846	0.771304	c__Betaproteobacteria	Pelobacter_propionicus_DSM_2379.fna	2	2.1916e-11	562968	0.58919	184	3671	3059.61	0.893029	0.0348853
cluster.880	clusters.89	0.000400579	0.0400579	0.255925	10.4292	2.37785	f__Moraxellaceae	Acinetobacter_johnsonii_SH046.fna	42	5.59634e-195	3358043	0.373453	1534	2393	2189.08	0.846333	0.0473128
cluster.881	clusters.83	0.00104944	0.104944	0.670473	10.4232	0.574713	k__Bacteria	Bacteroides_vulgatus_str._3775_SR_B_19.fna	13	1.09068e-55	2043440	0.434057	1369	1403	1492.65	0.885106	0.0437496
cluster.882	clusters.4832	0	0	0	10.4176	0.490196	o__Flavobacteriales	Flavobacteriaceae_bacterium_3519_10.fna	4	5.8447e-19	298646	0.375552	108	3015	2765.24	0.894032	0.0562179
cluster.883	clusters.3265	0	0	0	10.4167	4.16667	root	Akkermansia_sp._CAG_344.fna	77	0	421000	0.557812	304	1322	1384.87	0.861988	0.042215
cluster.884	clusters.443	0.000352002	0.0352002	0.22489	10.3448	0	k__Bacteria	Bacteroides_uniformis_str._3978_T3_i.fna	86	0	1009050	0.454036	424	2671	2379.83	0.906918	0.0325276
cluster.885	clusters.909	0.000695496	0.0695496	0.444344	10.3448	0	k__Bacteria	Bacteroides_ovatus_CAG_22.fna	75	0	835558	0.418583	133	7344	6282.39	0.921156	0.0324754
cluster.886	clusters.929	0	0	0	10.3448	0.862069	k__Bacteria	Pseudomonas_fuscovaginae_DAR_77795.fna	3	1.28677e-13	431774	0.621258	267	1700	1617.13	0.865902	0.04438
cluster.887	clusters.11342	0.000378389	0.0378389	0.241748	10.3448	0	k__Bacteria	Empedobacter_falsenii.fna	5	1.15926e-22	539117	0.314325	100	5826	5391.17	0.903023	0.063522
cluster.888	clusters.3379	0.000560256	0.0560256	0.357941	10.2665	0	k__Bacteria	Erysipelothrix_tonsillarum_DSM_14972.fna	6	5.9922e-28	478181	0.293263	105	11181	4554.1	0.917786	0.065567
cluster.889	clusters.10200	0	0	0	9.9791	0	k__Bacteria	Arcobacter_butzleri_7h1h.fna	1	7.41611e-05	381385	0.444404	225	1802	1695.04	0.89137	0.0409719
cluster.890	clusters.2240	0	0	0	9.95298	0	k__Bacteria	Roseburia_intestinalis_CAG_13.fna	3	5.62555e-14	337964	0.595634	253	1302	1335.83	0.901049	0.0415249
cluster.891	clusters.146	0	0	0	9.87461	0	k__Bacteria	Neisseria_weaveri_ATCC_51223.fna	2	3.33095e-09	432187	0.549556	167	3254	2587.95	0.850602	0.0416678
cluster.892	clusters.296	0.00115883	0.115883	0.740363	9.76951	1.08108	c__Gammaproteobacteria	Aeromonas_sp._L_1B5_3.fna	24	5.82428e-112	1278371	0.540639	519	2847	2463.14	0.855932	0.0323767
cluster.893	clusters.9	0.000432074	0.0432074	0.276047	9.71787	0	k__Bacteria	Bacteroides_xylanisolvens_SD_CC_2a.fna	42	1.4333e-194	2527488	0.420047	1215	2244	2080.24	0.895415	0.039179
cluster.894	clusters.232	0.000555282	0.0555282	0.354763	9.65517	0	k__Bacteria	Klebsiella_pneumoniae.fna	3	7.37767e-15	373245	0.481735	234	1393	1595.06	0.886996	0.0539144
cluster.895	clusters.274	0	0	0	9.64912	0	k__Bacteria	Eubacterium_sp._CAG_86.fna	3	9.94283e-14	436722	0.421543	293	1457	1490.52	0.884345	0.0630036
cluster.896	clusters.1288	0	0	0	9.64912	0	k__Bacteria	Firmicutes_bacterium_CAG_24.fna	115	0	923071	0.464017	434	2455	2126.89	0.87479	0.040812
cluster.897	clusters.2896	0	0	0	9.58333	0	k__Bacteria	Faecalibacterium_cf._prausnitzii_KLE1255.fna	45	8.632e-229	881757	0.547169	615	1409	1433.75	0.858151	0.0394133
cluster.898	clusters.589	0	0	0	9.56113	0.15674	k__Bacteria	Bacteroides_thetaiotaomicron_VPI_5482.fna	1	8.92254e-05	418680	0.360519	241	1780	1737.26	0.896709	0.0452752
cluster.899	clusters.11917	0	0	0	9.5524	0.364989	c__Gammaproteobacteria	Pseudomonas_caeni_DSM_24390.fna	6	2.8228e-29	249333	0.486322	108	2608	2308.64	0.870972	0.0316456
cluster.900	clusters.629	0	0	0	9.51621	0	k__Bacteria	Blautia_sp._CAG_237.fna	29	2.59961e-143	806063	0.434049	382	2283	2110.11	0.90004	0.0419151
cluster.901	clusters.3420	0	0	0	9.51411	0	k__Bacteria	Lactococcus_lactis.fna	1	1.45364e-05	407931	0.648865	216	1961	1888.57	0.890685	0.0434653
cluster.902	clusters.87	0.000248221	0.0248221	0.158585	9.48276	0	k__Bacteria	Pseudomonas_caeni_DSM_24390.fna	2	1.364e-09	248746	0.491674	50	5093	4974.92	0.900493	0.0287082
cluster.903	clusters.1482	0	0	0	9.40439	0	k__Bacteria	Lactobacillus_delbrueckii_subsp._bulgaricus_ND02.fna	2	4.37987e-09	510813	0.461245	286	1810	1786.06	0.913117	0.049281
cluster.904	clusters.12263	0	0	0	9.40439	0	k__Bacteria	Clostridium_autoethanogenum_DSM_10061.fna	1	6.18045e-05	289936	0.55445	202	1413	1435.33	0.880111	0.0387525
cluster.905	clusters.187	0.000446455	0.0446455	0.285235	9.2504	1.75439	k__Bacteria	_Eubacterium_hallii_DSM_3353.fna	51	3.66026e-252	1546388	0.394234	772	2057	2003.09	0.859564	0.0447725
cluster.906	clusters.13229	0	0	0	9.2504	0	k__Bacteria	Geobacillus_thermoleovorans_CCB_US3_UF5.fna	1	5.73567e-05	271293	0.427707	150	1866	1808.62	0.887111	0.0439655
cluster.907	clusters.3228	0.000355428	0.0355428	0.227079	9.24765	0	k__Bacteria	Clostridium_sp._CAG_217.fna	98	0	480728	0.4836	248	1906	1938.42	0.884126	0.0373074
cluster.908	clusters.130	0.000424832	0.0424832	0.27142	9.09091	0	k__Bacteria	Alcaligenes_sp._EGD_AK7.fna	5	3.34336e-20	2219067	0.565114	1352	1604	1641.32	0.87192	0.0419975
cluster.909	clusters.3319	0	0	0	9.09091	0	k__Bacteria	Maricaulis_sp._JL2009.fna	2	7.96865e-09	667032	0.593786	329	2195	2027.45	0.897489	0.0349169
cluster.910	clusters.2665	0.000524729	0.0524729	0.335243	9.09091	0	k__Bacteria	Rickettsia_typhi_str._TH1527.fna	1	5.01376e-05	275035	0.287582	89	3119	3090.28	0.855106	0.0697757
cluster.911	clusters.9482	0	0	0	9.09091	0	k__Bacteria	Eubacterium_sp._CAG_86.fna	4	8.38758e-19	335463	0.492892	209	1591	1605.09	0.90875	0.0399876
cluster.912	clusters.2	0	0	0	9.09091	0	k__Bacteria	Chryseobacterium_haifense_DSM_19056.fna	3	2.33258e-14	248479	0.390673	180	1392	1380.44	0.905087	0.0544336
cluster.913	clusters.11887	0.000668616	0.0668616	0.427171	9.06433	0	k__Bacteria	Erysipelothrix_tonsillarum_DSM_14972.fna	2	1.0553e-09	225794	0.323113	87	2688	2595.33	0.853335	0.0576962
cluster.914	clusters.72	0.000277925	0.0277925	0.177563	8.96552	0	k__Bacteria	Acinetobacter_lwoffii_WJ10621.fna	3	2.21867e-13	571179	0.455882	391	1372	1460.82	0.889536	0.0515636
cluster.915	clusters.151	0.000649259	0.0649259	0.414804	8.93417	0	k__Bacteria	Acidovorax_sp._JS42.fna	2	9.49493e-11	1297937	0.557107	766	1571	1694.43	0.895409	0.0388386
cluster.916	clusters.1122	0	0	0	8.93417	1.72414	k__Bacteria	Pseudomonas_alcaligenes_NBRC_14159.fna	17	9.00002e-82	612685	0.610518	461	1281	1329.03	0.885249	0.0434139
cluster.917	clusters.10532	0	0	0	8.83669	0.0629195	o__Clostridiales	Firmicutes_bacterium_CAG_103.fna	52	5.68113e-298	193527	0.627432	90	2311	2150.3	0.893824	0.0438363
cluster.918	clusters.17	0	0	0	8.80878	0	k__Bacteria	Microbacterium_sp._UCD_TDU.fna	2	5.19642e-09	509624	0.478025	340	1451	1498.89	0.885547	0.049939
cluster.919	clusters.6709	0.000343005	0.0343005	0.219142	8.77743	0	k__Bacteria	Sulfurovum_sp._SCGC_AAA036_F05.fna	3	2.88883e-14	410293	0.427867	84	5679	4884.44	0.930569	0.0439001
cluster.920	clusters.10513	0	0	0	8.77193	0.877193	k__Bacteria	Chlorobium_phaeovibrioides_DSM_265.fna	1	3.74216e-05	179615	0.566005	112	1660	1603.71	0.865735	0.0378062
cluster.921	clusters.2309	0.000300561	0.0300561	0.192025	8.77193	1.75439	k__Bacteria	Desulfovibrio_desulfuricans_subsp._desulfuricans_DSM_642.fna	7	1.16595e-34	225876	0.56883	51	4755	4428.94	0.86702	0.0349224
cluster.922	clusters.3660	0.000908134	0.0908134	0.580196	8.71473	0	k__Bacteria	Pseudomonas_caeni_DSM_24390.fna	41	8.45618e-214	543058	0.48839	93	6702	5839.33	0.902281	0.02909
cluster.923	clusters.473	0.000646129	0.0646129	0.412804	8.64681	0	k__Bacteria	Nakamurella_multipartita_DSM_44233.fna	2	1.07346e-08	721538	0.493137	473	1365	1525.45	0.893483	0.0527787
cluster.924	clusters.2521	0	0	0	8.6372	1.10285	c__Betaproteobacteria	Proteobacteria_bacterium_JGI_0001002_H11.fna	2	1.14482e-09	438485	0.607068	294	1481	1491.45	0.899889	0.0395745
cluster.925	clusters.69	0.143485	14.3485	91.6708	8.62069	0	k__Bacteria	Escherichia_coli_ER2796.fna	27	1.10172e-152	117585	0.499239	4	31621	29396.2	0.859208	0.0237859
cluster.926	clusters.872	0.000710154	0.0710154	0.453709	8.62069	0	k__Bacteria	Pseudomonas_stutzeri_DSM_10701.fna	2	5.36636e-09	511769	0.59139	104	5126	4920.86	0.901522	0.0316976
cluster.927	clusters.1020	0.000437555	0.0437555	0.279549	8.62069	0.862069	k__Bacteria	Acinetobacter_sp._CIP_102129.fna	78	0	514210	0.408462	175	3154	2938.34	0.889302	0.0400751
cluster.928	clusters.2413	0	0	0	8.62069	0	k__Bacteria	Acinetobacter_tjernbergiae_DSM_14971_CIP_107465.fna	11	1.03625e-54	289679	0.380217	204	1390	1420	0.88004	0.0495894
cluster.929	clusters.3117	0.00068643	0.068643	0.438552	8.62069	0	k__Bacteria	Frankia_sp._CcI3.fna	1	0.00014256	708827	0.6684	193	4207	3672.68	0.914023	0.0430772
cluster.930	clusters.2985	0	0	0	8.4623	0.786565	o__Clostridiales	Faecalibacterium_cf._prausnitzii_KLE1255.fna	36	4.3877e-186	537006	0.521793	195	3082	2753.88	0.864087	0.0336847
cluster.931	clusters.1149	0.000526202	0.0526202	0.336184	8.44156	0	k__Bacteria	Faecalibacterium_prausnitzii_M21_2.fna	88	0	455881	0.554774	105	5042	4341.72	0.867193	0.0342466
cluster.932	clusters.2232	0	0	0	8.38558	1.72414	k__Bacteria	Klebsiella_pneumoniae_MGH_66.fna	160	0	996444	0.577336	387	3201	2574.79	0.883566	0.0348778	Klebsiella_pneumoniae.fna	155	0	Klebsiella_sp._4_1_44FAA.fna	155	0	Klebsiella_pneumoniae_subsp._pneumoniae_KPNIH27.fna	154	0	Klebsiella_pneumoniae_BIDMC_40.fna	154	0	Klebsiella_pneumoniae_UCI_62.fna	154	0	Klebsiella_pneumoniae.fna	154	0	Klebsiella_pneumoniae_subsp._pneumoniae_1084.fna	153	0	Klebsiella_pneumoniae_subsp._pneumoniae_Kp13.fna	153	0	Klebsiella_pneumoniae_BIDMC_24.fna	153	0	Klebsiella_pneumoniae.fna	153	0	Klebsiella_pneumoniae_KP_1.fna	152	0	Klebsiella_pneumoniae_BIDMC_47.fna	152	0	Klebsiella_pneumoniae_UCI_56.fna	152	0	Klebsiella_pneumoniae.fna	152	0	Klebsiella_pneumoniae.fna	152	0	Klebsiella_pneumoniae_subsp._pneumoniae.fna	152	0	Klebsiella_pneumoniae_subsp._pneumoniae_MGH_78578.fna	151	0	Klebsiella_pneumoniae_BIDMC_55.fna	151	0	Klebsiella_pneumoniae_UCI_60.fna	151	0	Klebsiella_pneumoniae.fna	151	0	Klebsiella_pneumoniae.fna	151	0	Klebsiella_pneumoniae.fna	151	0	Klebsiella_pneumoniae.fna	151	0	Klebsiella_pneumoniae.fna	151	0	Klebsiella_pneumoniae.fna	151	0	Klebsiella_pneumoniae_subsp._pneumoniae_NTUH_K2044.fna	150	0	Klebsiella_pneumoniae_MGH_18.fna	150	0	Klebsiella_pneumoniae_MGH_43.fna	150	0
cluster.933	clusters.11662	0	0	0	8.38558	0	k__Bacteria	Clostridium_sp._CAG_352.fna	117	0	295766	0.366689	144	2227	2053.93	0.868105	0.0487783
cluster.934	clusters.731	0.000415157	0.0415157	0.265239	8.33333	0	root	Pseudomonas_pseudoalcaligenes.fna	14	1.30668e-63	1056795	0.616396	471	2498	2243.73	0.885513	0.0460866
cluster.935	clusters.2506	0.000402249	0.0402249	0.256992	8.33333	0	root	Mycobacterium_septicum_DSM_44393.fna	5	1.00681e-20	1379178	0.682146	35	42310	39405.1	0.927307	0.0417699
cluster.936	clusters.20	0.000337927	0.0337927	0.215897	8.33333	8.33333	root	Klebsiella_pneumoniae.fna	125	0	2846269	0.545623	1310	2369	2172.72	0.872393	0.0351318	Klebsiella_sp._4_1_44FAA.fna	121	0	Klebsiella_pneumoniae_ATCC_25955.fna	119	0	Klebsiella_pneumoniae_G5_2.fna	119	0	Klebsiella_pneumoniae.fna	119	0	Klebsiella_pneumoniae_MGH_39.fna	118	0	Klebsiella_pneumoniae_BIDMC_42a.fna	118	0	Klebsiella_pneumoniae_UCI_56.fna	118	0	Klebsiella_pneumoniae_EGD_HP19_C.fna	117	0	Klebsiella_pneumoniae_BIDMC_42b.fna	117	0	Klebsiella_pneumoniae.fna	117	0	Klebsiella_pneumoniae.fna	117	0	Klebsiella_pneumoniae.fna	117	0	Klebsiella_pneumoniae_VA360.fna	116	0	Klebsiella_pneumoniae_UHKPC_52.fna	116	0	Klebsiella_pneumoniae_BIDMC_31.fna	116	0	Klebsiella_pneumoniae_BIDMC_12B.fna	116	0	Klebsiella_pneumoniae_CHS_08.fna	116	0	Klebsiella_pneumoniae_CHS_55.fna	116	0	Klebsiella_pneumoniae_MGH_72.fna	116	0	Klebsiella_pneumoniae.fna	116	0	Klebsiella_pneumoniae.fna	116	0	Klebsiella_pneumoniae_subsp._pneumoniae_ST258_K26BO.fna	115	0	Klebsiella_pneumoniae_PR04.fna	115	0	Klebsiella_pneumoniae_UHKPC05.fna	115	0	Klebsiella_pneumoniae_UHKPC_52.fna	115	0	Klebsiella_pneumoniae_UHKPC26.fna	115	0	Klebsiella_pneumoniae_VAKPC269.fna	115	0	Klebsiella_pneumoniae_VAKPC278.fna	115	0
cluster.937	clusters.259	0.000347946	0.0347946	0.222299	8.33333	0	root	Enhydrobacter_aerosaccus_SK60.fna	17	2.92969e-80	885969	0.406628	380	2514	2331.5	0.868472	0.0423463
cluster.938	clusters.1595	0	0	0	8.33333	0	root	Tolumonas_auensis_DSM_9187.fna	4	5.46949e-18	545579	0.454112	246	2537	2217.8	0.88297	0.0345506
cluster.939	clusters.2958	0.000734005	0.0734005	0.468947	8.33333	0	root	Faecalibacterium_prausnitzii_A2_165.fna	120	0	600341	0.591554	119	7792	5044.88	0.890352	0.0334427
cluster.940	clusters.2176	0.000318395	0.0318395	0.203419	8.33333	4.16667	root	Brucella_melitensis_NI.fna	2	1.27559e-08	893484	0.589132	281	3362	3179.66	0.910795	0.0346914
cluster.941	clusters.753	0	0	0	8.33333	4.16667	root	Acinetobacter_bouvetii_DSM_14964_CIP_107468.fna	82	0	796084	0.453726	208	4009	3827.33	0.867305	0.0428069
cluster.942	clusters.3869	0	0	0	8.33333	0	root	Bacillus_megaterium_WSH_002.fna	1	1.36568e-05	308017	0.291802	111	3098	2774.93	0.866332	0.06771
cluster.943	clusters.2145	0	0	0	8.33333	4.16667	root	Chlamydia_psittaci_CP3.fna	1	5.52469e-05	306803	0.359116	194	1520	1581.46	0.899189	0.0482926
cluster.944	clusters.4833	0	0	0	8.33333	0	root	Chryseobacterium_haifense_DSM_19056.fna	8	6.40865e-40	226177	0.392383	75	3137	3015.69	0.899145	0.0476384
cluster.945	clusters.13937	0	0	0	8.33333	0	root	Holdemanella_biformis_DSM_3989.fna	28	1.02611e-148	291356	0.385391	185	1607	1574.9	0.901385	0.0546483
cluster.946	clusters.9191	0	0	0	8.33333	0	root	Megamonas_funiformis_CAG_377.fna	106	0	365514	0.309501	219	1773	1669.01	0.872547	0.0672515
cluster.947	clusters.275	0	0	0	8.2695	0.444576	f__Rhodocyclaceae	Thauera_phenylacetica_B4P.fna	39	1.77989e-206	394703	0.68792	192	2168	2055.74	0.89318	0.0541102
cluster.948	clusters.49	0	0	0	8.22884	0	k__Bacteria	Tetrasphaera_elongata_Lp2.fna	2	2.25611e-09	325931	0.454909	231	1381	1410.96	0.897506	0.049234
cluster.949	clusters.407	0	0	0	8.15047	0.862069	k__Bacteria	Corynebacterium_falsenii_DSM_44353.fna	3	3.11889e-13	680391	0.596539	485	1352	1402.87	0.895025	0.0379979
cluster.950	clusters.5454	0	0	0	7.99373	0	k__Bacteria	Paracoccus_halophilus.fna	3	8.07607e-14	378404	0.630186	250	1490	1513.62	0.888434	0.0468414
cluster.951	clusters.732	0.000275696	0.0275696	0.176139	7.99373	1.88088	k__Bacteria	Alkalilimnicola_ehrlichii_MLHE_1.fna	3	7.42735e-13	930233	0.633541	287	3775	3241.23	0.866899	0.0391761
cluster.952	clusters.233	0.00123662	0.123662	0.790062	7.96761	0	k__Bacteria	Aeromonas_caviae_Ae398.fna	92	0	910718	0.592157	401	2441	2271.12	0.861875	0.0379589
cluster.953	clusters.295	0.000807561	0.0807561	0.515941	7.93103	4.48276	k__Bacteria	Acidovorax_temperans.fna	35	9.92385e-171	1071429	0.600153	463	2556	2314.1	0.887793	0.0404268
cluster.954	clusters.3401	0	0	0	7.91536	0	k__Bacteria	Sphingomonas_sp._MM_1.fna	4	3.16842e-22	680918	0.625099	492	1344	1383.98	0.883108	0.0456811
cluster.955	clusters.2454	0	0	0	7.89474	0	k__Bacteria	Acinetobacter_sp._NIPH_236.fna	7	5.85036e-34	288345	0.370806	210	1337	1373.07	0.857466	0.0514337
cluster.956	clusters.3180	0	0	0	7.83699	0	k__Bacteria	Bifidobacterium_longum_subsp._longum_72B.fna	121	0	574789	0.596974	212	2953	2711.27	0.87255	0.0337721	Bifidobacterium_longum_subsp._longum_35B.fna	115	0	Bifidobacterium_longum_subsp._infantis_157F.fna	114	0	Bifidobacterium_longum_subsp._infantis_CCUG_52486.fna	113	0	Bifidobacterium_longum_subsp._longum_1_5B.fna	112	0	Bifidobacterium_longum_subsp._longum_EK13.fna	110	0	Bifidobacterium_sp._12_1_47BFAA.fna	109	0	Bifidobacterium_longum_subsp._longum_ATCC_55813.fna	108	0	Bifidobacterium_longum_subsp._longum_KACC_91563.fna	103	0	Bifidobacterium_longum_subsp._longum_F8.fna	103	0	Bifidobacterium_longum_subsp._longum_7_1B.fna	101	0	Bifidobacterium_longum_subsp._longum_CECT_7347.fna	100	0	Bifidobacterium_longum_subsp._longum_GT15.fna	100	0	Bifidobacterium_longum_subsp._longum_17_1B.fna	100	0
cluster.957	clusters.2537	0	0	0	7.58716	0.107527	k__Bacteria	Enterobacteria_phage_GEC_3S.fna	2	2.52127e-10	249920	0.38049	108	2373	2314.07	0.913824	0.0463337
cluster.958	clusters.13294	0	0	0	7.49601	0	k__Bacteria	Roseburia_intestinalis_CAG_13.fna	4	8.48627e-19	325091	0.407938	229	1382	1419.61	0.899062	0.0473094
cluster.959	clusters.7749	0.000527324	0.0527324	0.336901	7.21003	0	k__Bacteria	Empedobacter_falsenii.fna	56	7.29766e-303	442215	0.318757	48	9649	9212.81	0.914836	0.0614416
cluster.960	clusters.159	0	0	0	7.05329	0	k__Bacteria	Dechlorosoma_suillum_PS.fna	7	1.91622e-33	344487	0.448563	213	1702	1617.31	0.887351	0.0502622
cluster.961	clusters.2272	0.000397935	0.0397935	0.254236	6.96795	0.73461	f__Flavobacteriaceae	Flavobacterium_sasangense_DSM_21067.fna	27	2.02768e-143	274559	0.31999	64	5041	4289.98	0.94293	0.0609832
cluster.962	clusters.215	0.00222175	0.222175	1.41945	6.89655	0	k__Bacteria	Arcobacter_septicus.fna	3	4.02918e-14	308098	0.274487	99	3778	3112.1	0.918231	0.0737398
cluster.963	clusters.365	0.000279376	0.0279376	0.17849	6.89655	1.72414	k__Bacteria	Prevotella_copri_CAG_164.fna	72	0	2428041	0.413269	1024	2644	2371.13	0.881142	0.038365
cluster.964	clusters.652	0	0	0	6.89655	0	k__Bacteria	Aeromonas_media_WS.fna	41	3.4894e-219	366302	0.601684	156	2387	2348.09	0.872529	0.0359708
cluster.965	clusters.2140	0.000585638	0.0585638	0.374157	6.89655	0	k__Bacteria	Thauera_phenylacetica_B4P.fna	11	3.16433e-52	496106	0.678474	119	7656	4168.96	0.8983	0.0517516
cluster.966	clusters.4829	0	0	0	6.89655	0	k__Bacteria	Chryseobacterium_haifense_DSM_19056.fna	5	1.18632e-23	333259	0.393238	191	1861	1744.81	0.895085	0.0506242
cluster.967	clusters.3	0	0	0	6.89655	0	k__Bacteria	Carterocephalus_silvicola.fna	1	3.3375e-06	212987	0.393066	61	3797	3491.59	0.923296	0.0475002
cluster.968	clusters.857	0.000469259	0.0469259	0.299804	6.5047	0	k__Bacteria	Subdoligranulum_variabile_DSM_15176.fna	3	4.23569e-12	2153281	0.51996	1161	1814	1854.68	0.869629	0.0372373
cluster.969	clusters.1157	0	0	0	6.45818	0	k__Archaea	Methanosaeta_concilii_GP6.fna	3	4.16017e-13	745121	0.613543	515	1408	1446.84	0.854633	0.0419672
cluster.970	clusters.4	0.000560172	0.0560172	0.357887	6.42633	0	k__Bacteria	Pseudomonas_sp._BRH_c35.fna	3	1.9282e-12	1458572	0.584295	580	3043	2514.78	0.89523	0.0343487
cluster.971	clusters.4120	0	0	0	6.42633	0	k__Bacteria	Acinetobacter_bouvetii_DSM_14964_CIP_107468.fna	20	5.7908e-103	311179	0.421667	195	1495	1595.79	0.862208	0.0463716
cluster.972	clusters.220	0	0	0	6.34796	0	k__Bacteria	Rhodococcus_jostii_RHA1.fna	1	0.000109283	512204	0.500664	320	1584	1600.64	0.895579	0.0426643
cluster.973	clusters.307	0.00065127	0.065127	0.416089	6.30536	0.39627	o__Bacteroidales	Mycoplasma_hyorhinis_SK76.fna	1	5.64832e-05	353294	0.408173	103	5011	3430.04	0.906769	0.0375785
cluster.974	clusters.4796	0.000258827	0.0258827	0.165361	6.30094	0	k__Bacteria	Pseudomonas_caeni_DSM_24390.fna	2	2.2506e-09	327183	0.482522	72	4708	4544.21	0.890003	0.0288751
cluster.975	clusters.312	0.000382349	0.0382349	0.244278	6.25	2.08333	root	Campylobacter_phage_CPX.fna	1	2.50677e-05	652606	0.400389	328	1972	1989.65	0.890346	0.0409712
cluster.976	clusters.4791	0.000282578	0.0282578	0.180536	6.25	0	root	Pseudomonas_caeni_DSM_24390.fna	2	1.55565e-09	267141	0.490183	27	11201	9894.11	0.883062	0.026648
cluster.977	clusters.2268	0.00048609	0.048609	0.310557	6.25	0	root	Flavobacterium_sasangense_DSM_21067.fna	10	3.78238e-48	409141	0.319469	80	5782	5114.26	0.933597	0.063128
cluster.978	clusters.2286	0	0	0	6.25	0	root	Empedobacter_falsenii.fna	9	2.38471e-42	492125	0.31071	193	2840	2549.87	0.897422	0.0659653
cluster.979	clusters.8167	0	0	0	6.25	0	root	Sulfurimonas_autotrophica_DSM_16294.fna	1	6.70223e-05	341534	0.381414	207	1644	1649.92	0.918714	0.048352
cluster.980	clusters.6849	0	0	0	6.2069	0	k__Bacteria	Acidaminococcus_intestini_RyC_MR95.fna	2	1.66408e-09	282704	0.44618	178	1636	1588.22	0.890468	0.0409086
cluster.981	clusters.80	0.000272242	0.0272242	0.173932	6.03448	3.44828	k__Bacteria	Yoka_poxvirus.fna	1	3.64258e-05	1816703	0.546108	565	4067	3215.4	0.895926	0.0332121
cluster.982	clusters.5441	0.000301126	0.0301126	0.192386	6.03448	0	k__Bacteria	Ruminococcus_gnavus_CAG_126.fna	94	0	355354	0.440431	29	12482	12253.6	0.91791	0.03835
cluster.983	clusters.1393	0	0	0	5.86207	1.72414	k__Bacteria	Ramlibacter_tataouinensis_TTB310.fna	2	1.59464e-08	973908	0.633712	495	2090	1967.49	0.88272	0.0422026
cluster.984	clusters.2895	0.000530833	0.0530833	0.339143	5.79937	0	k__Bacteria	Paracoccus_halophilus.fna	3	2.64403e-13	588809	0.584487	395	1443	1490.66	0.89065	0.0491614
cluster.985	clusters.323	0.000334265	0.0334265	0.213558	5.68182	0	k__Bacteria	_Clostridium_saccharolyticum_WM1.fna	5	3.48124e-21	1161181	0.444274	459	2917	2529.81	0.898434	0.039716
cluster.986	clusters.349	0	0	0	5.48372	0	c__Gammaproteobacteria	Enhydrobacter_aerosaccus_SK60.fna	16	6.44472e-86	150737	0.43972	39	4154	3865.05	0.868838	0.0354918
cluster.987	clusters.418	0.000733225	0.0733225	0.468449	5.32915	1.72414	k__Bacteria	Arcobacter_sp._AF1430.fna	6	1.5584e-25	1707928	0.269895	670	2961	2549.15	0.90259	0.0781507
cluster.988	clusters.1549	0.000468423	0.0468423	0.29927	5.32915	1.72414	k__Bacteria	Comamonas_badia_DSM_17552.fna	4	4.08776e-18	497638	0.576325	210	2649	2369.7	0.869234	0.038909
cluster.989	clusters.15	0.000512752	0.0512752	0.327591	5.26316	2.63158	k__Bacteria	Faecalibacterium_prausnitzii_A2_165.fna	32	2.18976e-146	3333071	0.474008	1382	2627	2411.77	0.895579	0.0362291
cluster.990	clusters.647	0	0	0	5.26316	0	k__Bacteria	Burkholderia_sp._KJ006.fna	2	6.75213e-09	554420	0.549425	406	1285	1365.57	0.878735	0.0460733
cluster.991	clusters.659	0.00046893	0.046893	0.299594	5.20376	0	k__Bacteria	Hylemonella_gracilis_str._Niagara_R.fna	4	9.03603e-18	621449	0.660802	313	1974	1985.46	0.888604	0.0515977
cluster.992	clusters.178	0	0	0	5.17241	0	k__Bacteria	Bos_taurus.fna	1	0.000131091	576709	0.271024	297	2111	1941.78	0.891049	0.082567
cluster.993	clusters.272	0.000881241	0.0881241	0.563014	5.17241	3.44828	k__Bacteria	Acidovorax_temperans.fna	15	1.87046e-70	745518	0.595837	183	5343	4073.87	0.874403	0.0360233
cluster.994	clusters.605	0.000370661	0.0370661	0.236811	5.17241	0	k__Bacteria	Bacteroides_vulgatus_CL09T03C04.fna	48	4.24648e-257	417583	0.39988	114	3708	3663.01	0.896021	0.0374644
cluster.995	clusters.240	0.00643576	0.643576	4.11173	5.17241	0	k__Bacteria	Aeromonas_caviae.fna	14	1.76487e-79	252208	0.542857	84	3305	3002.48	0.806021	0.0288592
cluster.996	clusters.1836	0	0	0	5.17241	0	k__Bacteria	Thauera_sp._63.fna	4	1.26249e-16	1362308	0.65339	828	1587	1645.3	0.873145	0.0453044
cluster.997	clusters.893	0.000363346	0.0363346	0.232137	5.17241	0	k__Bacteria	Bacteroides_ovatus_CL02T12C04.fna	57	1.19931e-295	731207	0.417585	132	7601	5539.45	0.912147	0.0336213
cluster.998	clusters.2333	0.000339797	0.0339797	0.217092	5.09404	0	k__Bacteria	Pseudomonas_thermotolerans_DSM_14292.fna	9	3.9174e-42	523206	0.453454	281	1866	1861.94	0.90287	0.0560506
cluster.999	clusters.6146	0	0	0	5.02392	0	k__Bacteria	Eubacterium_hallii_CAG_12.fna	121	0	438742	0.381689	118	4009	3718.15	0.82079	0.0434248
cluster.1000	clusters.2033	0	0	0	4.78056	0	k__Bacteria	Flavobacterium_sasangense_DSM_21067.fna	14	8.51283e-68	502266	0.373712	332	1483	1512.85	0.881264	0.0625201
cluster.1001	clusters.375	0.000669208	0.0669208	0.427549	4.6875	4.16667	root	Prevotella_sp._CAG_604.fna	15	1.58957e-69	1037677	0.396501	728	1353	1425.38	0.89409	0.0436762
cluster.1002	clusters.2278	0.000561568	0.0561568	0.358779	4.38871	0	k__Bacteria	Tessaracoccus_sp._SIT6.fna	5	6.98956e-22	853558	0.678663	406	2161	2102.36	0.900678	0.0498048
cluster.1003	clusters.262	0	0	0	4.31034	0	k__Bacteria	Acinetobacter_sp._MDS7A.fna	9	7.0133e-41	804164	0.364825	478	1656	1682.35	0.863163	0.0513925
cluster.1004	clusters.1353	0.000572272	0.0572272	0.365618	4.27461	0	o__Actinomycetales	Leucobacter_chironomi_DSM_19883.fna	14	1.7614e-68	445412	0.656071	38	18120	11721.4	0.910793	0.0404314
cluster.1005	clusters.60	0.00139665	0.139665	0.892304	4.16667	0	root	Enterococcus_faecalis_Merz96.fna	2	7.98972e-09	683422	0.322332	92	14331	7428.5	0.828154	0.0579941
cluster.1006	clusters.270	0.00918791	0.918791	5.87005	4.16667	8.33333	root	Acidovorax_temperans.fna	25	2.26626e-117	1251519	0.590841	587	2343	2132.06	0.88653	0.0394725
cluster.1007	clusters.294	0.00100719	0.100719	0.643483	4.16667	0	root	Acidovorax_temperans.fna	19	8.71692e-84	2246478	0.598867	1070	2223	2099.51	0.88366	0.0405306
cluster.1008	clusters.216	0.000359248	0.0359248	0.229519	4.16667	0	root	Thauera_phenylacetica_B4P.fna	118	0	1045139	0.694442	260	4353	4019.77	0.901976	0.0537975
cluster.1009	clusters.1528	0	0	0	4.16667	0	root	Acinetobacter_parvus_NIPH_1103.fna	11	4.26631e-56	215139	0.366465	146	1455	1473.55	0.861332	0.0507703
cluster.1010	clusters.1962	0.000527752	0.0527752	0.337174	4.16667	0	root	Hyphomicrobium_nitrativorans_NL23.fna	1	0.000239543	1480603	0.369728	817	1760	1812.24	0.854349	0.0526966
cluster.1011	clusters.734	0	0	0	4.16667	0	root	Acidovorax_temperans.fna	9	4.77495e-46	175295	0.621204	91	1923	1926.32	0.874241	0.0430086
cluster.1012	clusters.741	0	0	0	4.16667	8.33333	root	Acidovorax_temperans.fna	12	1.15152e-58	376600	0.583805	143	3283	2633.57	0.836614	0.0351531
cluster.1013	clusters.887	0.000551671	0.0551671	0.352456	4.16667	0	root	Bacteroides_ovatus_CL03T12C18.fna	96	0	940059	0.414006	168	6703	5595.59	0.916112	0.0335114
cluster.1014	clusters.63	0	0	0	4.16667	4.16667	root	Elizabethkingia_meningoseptica_ATCC_13253_NBRC_12535.fna	2	1.4033e-08	912352	0.33274	562	1613	1623.4	0.873817	0.0709188
cluster.1015	clusters.3	0.000370915	0.0370915	0.236973	4.16667	0	root	Burkholderia_pseudomallei_BPC006.fna	1	6.20138e-05	283557	0.612261	75	4211	3780.76	0.887825	0.0362195
cluster.1016	clusters.206	0.000514826	0.0514826	0.328917	4.16667	0	root	Pseudomonas_alcaligenes_NBRC_14159.fna	131	0	1282370	0.654266	503	2616	2549.44	0.903487	0.0436766
cluster.1017	clusters.399	0.000321077	0.0321077	0.205132	4.16667	0	root	Ruminococcus_sp._5_1_39BFAA.fna	28	9.8237e-140	634807	0.403469	221	3375	2872.43	0.858938	0.0431511
cluster.1018	clusters.437	0	0	0	4.16667	0	root	Aeromonas_media_WS.fna	53	5.46258e-282	507650	0.60521	250	2096	2030.6	0.88198	0.0381212
cluster.1019	clusters.67	0.000380477	0.0380477	0.243082	4.16667	0	root	Azonexus_hydrophilus_DSM_23864.fna	3	2.06297e-13	550600	0.598296	196	3300	2809.18	0.901484	0.0369383
cluster.1020	clusters.5806	0	0	0	4.16667	0	root	Trachydiscus_minutus.fna	2	1.47844e-10	204537	0.610183	131	1573	1561.35	0.900277	0.0389513
cluster.1021	clusters.7	0	0	0	4.16667	0	root	Rhodococcus_jostii_RHA1.fna	1	3.71405e-05	258922	0.598327	179	1430	1446.49	0.880207	0.0407726
cluster.1022	clusters.2036	0.00042195	0.042195	0.269579	4.16667	4.16667	root	Streptococcus_suis_86_5192.fna	30	5.92034e-152	636842	0.378365	217	4136	2934.76	0.865632	0.0431107
cluster.1023	clusters.5179	0.000333126	0.0333126	0.21283	4.16667	0	root	Aeromicrobium_massiliense_JC14.fna	2	1.95642e-08	1179527	0.703822	377	3675	3128.72	0.909201	0.0523504
cluster.1024	clusters.3731	0.000701625	0.0701625	0.44826	4.16667	0	root	Enhydrobacter_aerosaccus_SK60.fna	27	1.29811e-146	207120	0.431996	83	2678	2495.42	0.857508	0.0392672
cluster.1025	clusters.304	0	0	0	4.16667	4.16667	root	Parabacteroides_merdae_CL03T12C32.fna	2	6.29523e-09	548706	0.401204	272	1903	2017.3	0.89923	0.0405558
cluster.1026	clusters.1883	0	0	0	4.16667	4.16667	root	Dechloromonas_agitata_is5.fna	11	2.71103e-51	646734	0.62015	360	1907	1796.48	0.903773	0.0388395
cluster.1027	clusters.2897	0.000699196	0.0699196	0.446708	4.16667	0	root	Faecalibacterium_cf._prausnitzii_KLE1255.fna	147	0	492897	0.583128	48	10408	10268.7	0.887013	0.0334071
cluster.1028	clusters.4044	0	0	0	4.16667	0	root	Eubacterium_rectale_ATCC_33656.fna	43	2.88191e-225	524273	0.389959	310	1708	1691.2	0.886851	0.0446553
cluster.1029	clusters.6139	0	0	0	4.16667	0	root	Candidatus_Azobacteroides_pseudotrichonymphae_genomovar._CFP2.fna	2	3.80068e-10	136142	0.434289	34	5387	4004.18	0.870202	0.0368534
cluster.1030	clusters.9856	0	0	0	4.16667	0	root	Alteromonas_macleodii_str._Black_Sea_11_.fna	1	6.4366e-05	302187	0.404518	178	1793	1697.68	0.917627	0.0502058
cluster.1031	clusters.4148	0.000473217	0.0473217	0.302333	4.16667	0	root	Bacillus_megaterium_WSH_002.fna	1	1.33413e-05	274704	0.287204	91	3336	3018.73	0.867592	0.0687962
cluster.1032	clusters.9471	0	0	0	4.16667	0	root	Lactobacillus_brevis_KB290.fna	2	1.81097e-12	394333	0.357578	265	1512	1488.05	0.908603	0.048599
cluster.1033	clusters.5936	0	0	0	4.16667	0	root	Lactococcus_lactis_subsp._lactis_Il1403.fna	2	2.70016e-09	374571	0.387844	265	1381	1413.48	0.844433	0.0487575
cluster.1034	clusters.43	0	0	0	4.16667	0	root	Candidatus_Carsonella_ruddii_CE_isolate_Thao2000.fna	1	2.62699e-05	399248	0.435436	184	2341	2169.83	0.900793	0.0386547
cluster.1035	clusters.5409	0	0	0	4.16667	0	root	Eubacterium_sp._CAG_202.fna	42	4.93101e-234	230767	0.368194	96	2595	2403.82	0.855365	0.050377
cluster.1036	clusters.1771	0.000414468	0.0414468	0.264799	4.13223	0	k__Bacteria	Clostridium_sp._CAG_354.fna	5	1.85379e-22	749624	0.640604	428	1802	1751.46	0.887604	0.0454825
cluster.1037	clusters.91	0.143259	14.3259	91.5266	4.1181	0	f__Enterobacteriaceae	Escherichia_coli_DH1.fna	38	2.04354e-209	227641	0.502445	20	26926	11382	0.854723	0.0291893
cluster.1038	clusters.11127	0	0	0	3.60502	0	k__Bacteria	Akkermansia_sp._CAG_344.fna	89	0	354111	0.58099	167	2364	2120.43	0.888735	0.0391421
cluster.1039	clusters.45	0.00104031	0.104031	0.664643	3.50877	0	k__Bacteria	Ruminococcus_lactaris_CC59_002D.fna	31	5.33578e-152	958372	0.408793	240	5158	3993.22	0.88732	0.0417356
cluster.1040	clusters.132	0.000574921	0.0574921	0.36731	3.44828	0	k__Bacteria	Acidovorax_temperans.fna	8	1.74769e-36	644483	0.592579	368	1758	1751.31	0.860321	0.0403715
cluster.1041	clusters.2418	0.000461569	0.0461569	0.294891	3.44828	0	k__Bacteria	Leptobelus_gazella.fna	1	3.52965e-06	514021	0.346248	137	3870	3751.98	0.894094	0.0524615
cluster.1042	clusters.4239	0.000434082	0.0434082	0.27733	3.44828	0	k__Bacteria	Clostridium_sp._CAG_389.fna	2	1.09639e-08	1173491	0.26936	383	3420	3063.95	0.869616	0.0775969
cluster.1043	clusters.5416	0	0	0	3.44828	0	k__Bacteria	Eubacterium_sp._CAG_202.fna	20	1.71937e-106	210092	0.36751	133	1610	1579.64	0.848338	0.0539709
cluster.1044	clusters.229	0.000462323	0.0462323	0.295372	2.93103	0	k__Bacteria	Erysipelothrix_tonsillarum_DSM_14972.fna	16	3.31753e-74	1281345	0.38925	665	1896	1926.83	0.892705	0.0446904
cluster.1045	clusters.356	0.000626767	0.0626767	0.400434	2.3511	0	k__Bacteria	Acinetobacter_johnsonii_SH046.fna	26	9.36437e-125	1017299	0.369263	439	2726	2317.31	0.83342	0.0483292
cluster.1046	clusters.294	0	0	0	2.19436	0	k__Bacteria	Enterobacteria_phage_Mu.fna	41	3.77457e-270	41311	0.44194	20	2303	2065.55	0.746024	0.0367483
cluster.1047	clusters.1097	0	0	0	2.19436	0	k__Bacteria	Blautia_sp._CAG_52.fna	34	1.44853e-164	1360014	0.387615	905	1468	1502.78	0.86467	0.0488119
cluster.1048	clusters.2900	0	0	0	2.08333	0	k__Bacteria	Faecalibacterium_cf._prausnitzii_KLE1255.fna	13	3.51344e-62	559746	0.508881	349	1651	1603.86	0.862479	0.0361046
cluster.1049	clusters.3999	0	0	0	2.03762	0	k__Bacteria	Ochrobactrum_anthropi_ATCC_49188.fna	5	1.03898e-25	360530	0.633709	232	1575	1554.01	0.878756	0.0441387
cluster.1050	clusters.52	0.000510418	0.0510418	0.3261	1.91388	0	k__Bacteria	Streptococcus_suis_D12.fna	1	0.000141445	870080	0.488971	301	3728	2890.63	0.887491	0.0374959
cluster.1051	clusters.294	0.0005664	0.05664	0.361866	1.80251	0	k__Bacteria	Arcanobacterium_haemolyticum_DSM_20595.fna	2	3.6168e-09	461149	0.609142	142	3438	3247.53	0.886885	0.0339046
cluster.1052	clusters.56	0.0003164	0.03164	0.202145	1.09718	0.31348	k__Bacteria	Enterovirus_B.fna	1	1.66871e-06	1086515	0.483517	424	2826	2562.54	0.914926	0.0356175
cluster.1053	clusters.135	0.000385351	0.0385351	0.246196	1.04167	0	root	Dechloromonas_agitata_is5.fna	8	6.2225e-35	1162755	0.575179	417	3719	2788.38	0.891938	0.0339201
cluster.1054	clusters.770	0.000335182	0.0335182	0.214144	1.04167	0	root	Arcobacter_sp._AF1430.fna	6	1.37741e-24	3690114	0.266039	1804	2209	2045.52	0.904336	0.0819069
cluster.1055	clusters.9772	0	0	0	0.815047	0	k__Bacteria	Pseudomonas_phage_phiKZ.fna	1	1.80147e-05	110445	0.314582	52	2310	2123.94	0.936702	0.0563491
cluster.1056	clusters.1195	0	0	0	0.783699	0	k__Bacteria	Oscillibacter_sp._ER4.fna	19	2.43238e-94	491151	0.537684	203	2613	2419.46	0.902132	0.0341272
cluster.1057	clusters.248	0	0	0	0.470219	0	k__Bacteria	Enterobacter_cloacae.fna	4	2.26719e-23	504474	0.61573	337	1427	1496.96	0.893136	0.0519576
cluster.1058	clusters.515	0	0	0	0.470219	0	k__Bacteria	Alicycliphilus_denitrificans_BC.fna	4	6.40635e-19	293262	0.636806	129	2565	2273.35	0.891762	0.0446424
cluster.1059	clusters.1302	0.000706553	0.0706553	0.451408	0.470219	0	k__Bacteria	Arcobacter_sp._AF1028.fna	8	1.01848e-35	990165	0.26355	385	3090	2571.86	0.91234	0.0802799
cluster.1060	clusters.279	0.00124234	0.124234	0.793714	0.31348	0	k__Bacteria	Prunus_mume.fna	1	2.54203e-05	384055	0.321871	136	3753	2823.93	0.918488	0.0621125
cluster.1061	clusters.3785	0	0	0	0.15674	0	k__Bacteria	Aphelenchoides_besseyi.fna	2	5.03427e-12	100469	0.31352	75	1326	1339.59	0.889867	0.0590118
cluster.1062	clusters.83	0	0	0	0	0	root	Firmicutes_bacterium_CAG_129.fna	2	3.00208e-09	422775	0.269699	202	2230	2092.95	0.875972	0.0777618
cluster.1064	clusters.21	0.000516297	0.0516297	0.329856	0	0	root	Photobacterium_damselae_subsp._damselae.fna	7	2.15963e-36	290050	0.362803	71	5196	4085.21	0.870078	0.0546062
cluster.1065	clusters.130	0.000574374	0.0574374	0.366961	0	0	root	Comamonas_testosteroni_CNB_1.fna	20	1.78533e-116	176827	0.588654	49	4559	3608.71	0.860185	0.0359437
cluster.1066	clusters.107	0.000816094	0.0816094	0.521393	0	0	root	Bacteroides_uniformis_ATCC_8492.fna	18	1.3058e-81	1392695	0.425985	564	2773	2469.32	0.880347	0.038569
cluster.1067	clusters.7	0.000418258	0.0418258	0.26722	0	0	root	Bacteroides_dorei.fna	131	0	2223752	0.427114	843	3115	2637.9	0.875967	0.0376745	Bacteroides_sp._9_1_42FAA.fna	129	0	Bacteroides_dorei_CL03T12C01.fna	127	0	Bacteroides_dorei_DSM_17855.fna	123	0	Bacteroides_dorei_5_1_36_D4.fna	123	0	Bacteroides_dorei_CL02T00C15.fna	122	0	Bacteroides_dorei_CL02T12C06.fna	122	0	Bacteroides_sp._3_1_33FAA.fna	121	0	Bacteroides_dorei.fna	118	0	Bacteroides_dorei_CAG_222.fna	117	0
cluster.1068	clusters.115	0.000339338	0.0339338	0.216799	0	0	root	Comamonas_testosteroni_TK102.fna	9	6.79304e-41	703627	0.623661	362	1996	1943.72	0.884238	0.0428983
cluster.1069	clusters.59	0.14561	14.561	93.0285	0	0	root	Escherichia_coli_ER2796.fna	30	3.7024e-169	134478	0.495821	8	16244	16809.8	0.820662	0.0275935
cluster.1070	clusters.232	0.000519999	0.0519999	0.332222	0	0	root	Bacteroidales_bacterium_ph8.fna	29	1.32151e-142	845242	0.430873	219	4723	3859.55	0.872642	0.0371252
cluster.1071	clusters.94	0.00140715	0.140715	0.899011	0	0	root	Acinetobacter_sp._M131.fna	34	3.53037e-202	468004	0.385804	195	2689	2400.02	0.838604	0.0452155
cluster.1072	clusters.49	0.00051085	0.051085	0.326376	0	0	k__Bacteria	Bacteroides_sp._3_1_40A.fna	21	1.81164e-101	692367	0.430172	177	5573	3911.68	0.88815	0.0373909
cluster.1073	clusters.65	0.0004327	0.04327	0.276447	0	0	root	Blautia_wexlerae_DSM_19850.fna	12	2.53612e-57	499245	0.429382	184	3106	2713.29	0.88869	0.0406411
cluster.1074	clusters.326	0.00102229	0.102229	0.653126	0	0	root	Bacteroides_sp._9_1_42FAA.fna	26	5.65076e-159	375692	0.443576	35	21431	10734.1	0.896846	0.034419
cluster.1075	clusters.453	0.00065601	0.065601	0.419117	0	0	root	Acidovorax_sp._JS42.fna	4	2.13918e-18	406956	0.563687	177	2586	2299.19	0.871401	0.0400682
cluster.1076	clusters.357	0	0	0	0	0	root	Burkholderia_vietnamiensis_G4.fna	3	1.92628e-13	493214	0.592615	251	2062	1965	0.911185	0.0357068
cluster.1078	clusters.13	0.00037553	0.037553	0.239922	0	0	root	Parabacteroides_sp._20_3.fna	33	2.38086e-162	855467	0.447033	176	6334	4860.61	0.892754	0.0348525
cluster.1079	clusters.845	0	0	0	0	0	root				13310	0.519159	10	1214	1331	0.861758	0.0418333
cluster.1080	clusters.558	0	0	0	0	0	root	Laribacter_hongkongensis_DSM_14985.fna	10	1.40815e-45	829313	0.600975	518	1504	1600.99	0.883569	0.0393502
cluster.1081	clusters.818	0	0	0	0	0	root	Borrelia_burgdorferi_B31.fna	1	4.01093e-06	47235	0.418969	31	1453	1523.71	0.909707	0.0463481
cluster.1082	clusters.285	0.00116978	0.116978	0.747357	0	0	root	Acinetobacter_nosocomialis_28F.fna	232	0	250386	0.363303	69	4356	3628.78	0.828425	0.0477987	Acinetobacter_pittii_42F.fna	201	0
cluster.1083	clusters.369	0	0	0	0	0	root	Acinetobacter_baumannii.fna	9	2.93938e-53	251550	0.345768	92	3243	2734.24	0.798036	0.052639
cluster.1084	clusters.592	0.000468073	0.0468073	0.299046	0	0	root	Bacteroides_sp._4_3_47FAA.fna	41	3.29663e-211	590177	0.399385	176	4165	3353.28	0.863446	0.0400112
cluster.1085	clusters.38	0	0	0	0	0	root	Acinetobacter_baumannii.fna	29	4.53242e-199	45717	0.549533	13	4346	3516.69	0.884157	0.0346369
cluster.1087	clusters.669	0	0	0	0	0	root	Enterococcus_faecalis.fna	1	2.20641e-05	1089622	0.404271	576	2014	1891.7	0.891767	0.0431875
cluster.1089	clusters.940	0.000536878	0.0536878	0.343005	0	0	root	Propionibacterium_acidipropionici_ATCC_4875.fna	2	5.19725e-09	511386	0.632076	201	2975	2544.21	0.834276	0.0513595
cluster.1090	clusters.286	0.00081598	0.081598	0.52132	0	0	root	Chryseobacterium_haifense_DSM_19056.fna	10	3.65852e-45	963571	0.335739	309	3849	3118.35	0.897118	0.0604037
cluster.1091	clusters.1222	0	0	0	0	0	root	Aeromonas_hydrophila_ML09_119.fna	1	1.3247e-05	58945	0.591585	43	1366	1370.81	0.925015	0.0507499
cluster.1092	clusters.1511	0	0	0	0	0	root	Burkholderia_vietnamiensis_G4.fna	1	5.66592e-06	32463	0.61088	21	1522	1545.86	0.96208	0.0389704
cluster.1094	clusters.578	0.00223537	0.223537	1.42815	0	0	root	Arcobacter_sp._AF1028.fna	3	7.90445e-15	170617	0.271134	76	2356	2244.96	0.930734	0.0778918
cluster.1095	clusters.40	0.000456327	0.0456327	0.291542	0	0	root	Azonexus_hydrophilus_DSM_23864.fna	3	1.20494e-12	1142380	0.584906	300	4812	3807.93	0.884436	0.0343754
cluster.1096	clusters.701	0.000376703	0.0376703	0.240671	0	0	root	Bacteroides_sp._1_1_30.fna	38	9.26826e-196	537473	0.420343	130	5965	4134.41	0.905141	0.033537
cluster.1097	clusters.1536	0	0	0	0	0	root	Acinetobacter_sp._CIP_102129.fna	9	6.86691e-45	245415	0.367272	173	1350	1418.58	0.866198	0.0506328
cluster.1098	clusters.1963	0	0	0	0	0	root	Helicobacter_pylori_F32.fna	1	7.77695e-05	436645	0.364401	195	2546	2239.21	0.850357	0.0511685
cluster.1099	clusters.596	0	0	0	0	0	root	Acinetobacter_junii_CIP_64.5.fna	7	2.20964e-35	175723	0.372222	123	1414	1428.64	0.863558	0.0501954
cluster.1100	clusters.950	0.000351356	0.0351356	0.224477	0	0	root	Arcobacter_septicus.fna	5	1.8104e-21	1211488	0.261642	473	3059	2561.29	0.905948	0.080575
cluster.1101	clusters.882	0.000650025	0.0650025	0.415293	0	0	root	Escherichia_coli_UMN026.fna	41	5.59329e-239	1319929	0.4193	432	3306	3055.39	0.86863	0.0436743
cluster.1102	clusters.514	0	0	0	0	0	root	Acidovorax_temperans.fna	16	1.03657e-82	238562	0.589168	101	2576	2362	0.909235	0.0376227
cluster.1103	clusters.1961	0	0	0	0	0	root	Candidatus_Azobacteroides_pseudotrichonymphae_genomovar._CFP2.fna	2	2.26865e-10	102339	0.377021	36	3132	2842.75	0.843549	0.0488642
cluster.1104	clusters.1577	0	0	0	0	0	root	Enterococcus_faecalis.fna	7	2.36254e-41	258339	0.634542	177	1309	1459.54	0.909685	0.0451822
cluster.1105	clusters.273	0.000597604	0.0597604	0.381802	0	0	root	Pseudomonas_putida_H8234.fna	2	4.37678e-09	437944	0.617757	103	4747	4251.88	0.914249	0.038918
cluster.1107	clusters.1110	0	0	0	0	0	root	Aeromonas_media_WS.fna	62	0	356482	0.609324	148	2407	2408.66	0.868215	0.0359023
cluster.1108	clusters.768	0.000416193	0.0416193	0.265901	0	0	root	Verminephrobacter_eiseniae_EF01_2.fna	7	1.07018e-40	426389	0.569194	117	4001	3644.35	0.870048	0.0316192
cluster.1109	clusters.1315	0.000396808	0.0396808	0.253516	0	0	root	Burkholderia_sp._M701.fna	1	7.20653e-05	695798	0.580367	76	15218	9155.24	0.84152	0.0254965
cluster.1110	clusters.654	0	0	0	0	0	root	Intrasporangium_chromatireducens_Q5_1.fna	4	5.3877e-17	1011067	0.70356	499	2256	2026.19	0.889555	0.0520386
cluster.1111	clusters.663	0.00141897	0.141897	0.906566	0	0	root	Enhydrobacter_aerosaccus_SK60.fna	40	1.33433e-211	439788	0.423822	145	3107	3033.02	0.876304	0.0390003
cluster.1112	clusters.1532	0	0	0	0	0	root	Acinetobacter_sp._CIP_102082.fna	6	5.25646e-30	184737	0.373753	123	1530	1501.93	0.843009	0.048832
cluster.1113	clusters.938	0.000788631	0.0788631	0.503847	0	0	root	Blautia_wexlerae_DSM_19850.fna	13	3.87934e-60	793614	0.390118	481	1551	1649.93	0.863998	0.049184
cluster.1114	clusters.392	0	0	0	0	0	root	Ruminococcus_sp._5_1_39BFAA.fna	45	1.25741e-226	937634	0.390827	489	1993	1917.45	0.849866	0.0455026
cluster.1115	clusters.417	0.000429142	0.0429142	0.274174	0	0	root	Pantoea_sp._PSNIH1.fna	80	0	406968	0.48264	109	4463	3733.65	0.828264	0.0310097
cluster.1117	clusters.1234	0.00071083	0.071083	0.454141	0	0	root	Arcobacter_sp._AF1028.fna	6	4.46293e-26	1165675	0.26041	480	2900	2428.49	0.921604	0.0820996
cluster.1118	clusters.2279	0.000672856	0.0672856	0.42988	0	0	root	Mycobacterium_gilvum_Spyr1.fna	1	3.77965e-05	171369	0.6684	18	12588	9520.5	0.862128	0.0421101
cluster.1119	clusters.348	0.00149715	0.149715	0.956511	0	0	root	Ralstonia_solanacearum_Y45.fna	3	3.99086e-13	701745	0.611642	135	5602	5198.11	0.915412	0.0371784
cluster.1120	clusters.17	0.000377122	0.0377122	0.240939	0	0	root	Prevotella_stercorea_DSM_18206.fna	10	9.23498e-49	350153	0.419382	115	3660	3044.81	0.871099	0.0364776
cluster.1121	clusters.10110	0.000291935	0.0291935	0.186514	0	0	root	Cochliomyia_hominivorax.fna	1	3.18783e-06	112217	0.304606	29	4228	3869.55	0.852509	0.0596362
cluster.1122	clusters.3094	0.00108849	0.108849	0.695425	0	0	root	Arcobacter_sp._L.fna	9	3.45541e-42	535072	0.269902	162	3540	3302.91	0.924558	0.0772581
cluster.1123	clusters.1946	0.000368772	0.0368772	0.235604	0	0	root	Roseburia_intestinalis_L1_82.fna	13	1.45537e-66	227365	0.408752	63	4883	3608.97	0.885202	0.0426772
cluster.1124	clusters.7336	0	0	0	0	0	root	Collimonas_fungivorans_Ter331.fna	1	4.78032e-05	219128	0.593078	139	1564	1576.46	0.899155	0.0361242
cluster.1125	clusters.2427	0.000566324	0.0566324	0.361818	0	0	root	Tolumonas_auensis_DSM_9187.fna	4	1.60945e-18	385847	0.467828	89	4324	4335.36	0.90101	0.0305778
cluster.1126	clusters.3	0	0	0	0	0	root	Comamonas_sp._7D_2.fna	1	2.18107e-05	490859	0.620832	257	1968	1909.96	0.912005	0.03929
cluster.1127	clusters.6897	0.000336517	0.0336517	0.214997	0	0	root	Nitrosomonas_eutropha_C91.fna	1	3.25121e-05	151112	0.309678	12	12672	12592.7	0.800585	0.0565571
cluster.1128	clusters.10	0	0	0	0	0	root	Tepidiphilus_margaritifer_DSM_15129.fna	2	3.2995e-09	426056	0.610171	195	2431	2184.9	0.899152	0.0375921
cluster.1129	clusters.2459	0.000338845	0.0338845	0.216484	0	0	root	Nannochloropsis_oceanica.fna	2	3.31893e-10	417608	0.295128	171	2376	2442.15	0.926864	0.0656497
cluster.1130	clusters.472	0.000348674	0.0348674	0.222764	0	0	root	Demetria_terragena_DSM_11295.fna	2	9.38894e-09	725360	0.669243	179	4543	4052.29	0.906846	0.043028
cluster.1132	clusters.2746	0	0	0	0	0	root	Pseudomonas_pseudoalcaligenes_CECT_5344.fna	131	0	844705	0.629498	307	3137	2751.48	0.863878	0.0387079	Pseudomonas_pseudoalcaligenes.fna	131	0
cluster.1133	clusters.3877	0.000718965	0.0718965	0.459338	0	0	root	Alicycliphilus_sp._CRZ1.fna	4	5.0416e-18	545804	0.67064	104	5756	5248.12	0.901357	0.0518281
cluster.1134	clusters.293	0	0	0	0	0	root	Thauera_phenylacetica_B4P.fna	19	1.36601e-91	656816	0.678057	392	1759	1675.55	0.885339	0.0525777
cluster.1135	clusters.305	0.000288607	0.0288607	0.184388	0	0	root	Choristoneura_occidentalis_alphabaculovirus.fna	1	2.24268e-05	424988	0.398809	177	2573	2401.06	0.902988	0.0399709
cluster.1136	clusters.2484	0	0	0	0	0	root	Eustrephus_latifolius.fna	1	2.86727e-05	598971	0.56184	455	1272	1316.42	0.880924	0.0361515
cluster.1137	clusters.3867	0.000462512	0.0462512	0.295494	0	0	root	Lachnospiraceae_bacterium_3_1_46FAA.fna	17	9.5923e-95	96714	0.419639	25	4686	3868.56	0.903768	0.0397712
cluster.1138	clusters.1862	0	0	0	0	0	root	Prevotella_paludivivens_DSM_17968_JCM_13650.fna	7	3.56273e-33	383550	0.373065	301	1210	1274.25	0.862719	0.0481812
cluster.1139	clusters.3705	0	0	0	0	0	root	Bifidobacterium_animalis_subsp._lactis_CNCM_I_2494.fna	1	4.44007e-05	217099	0.609381	140	1526	1550.71	0.9135	0.0392496
cluster.1143	clusters.4031	0.000428548	0.0428548	0.273794	0	0	root	Butyrivibrio_crossotus_DSM_2876.fna	13	5.43108e-69	149042	0.387958	36	5331	4140.06	0.885388	0.0435651
cluster.1144	clusters.14540	0.000227296	0.0227296	0.145217	0	0	root				72361	0.527522	34	2137	2128.26	0.873136	0.0285328
cluster.1145	clusters.4795	0.000236318	0.0236318	0.150981	0	0	root	Salmonella_enterica_subsp._enterica_serovar_Typhimurium_str._U288.fna	2	2.05045e-12	45736	0.503476	5	10768	9147.2	0.866517	0.0279718
cluster.1146	clusters.4811	0	0	0	0	0	root	Pseudomonas_caeni_DSM_24390.fna	3	2.06481e-14	236656	0.47845	148	1659	1599.03	0.895692	0.0334916
cluster.1147	clusters.6852	0	0	0	0	0	root	Clostridium_botulinum_Ba4_str._657.fna	1	1.88706e-05	119824	0.302193	67	1943	1788.42	0.860904	0.067945
cluster.1148	clusters.4285	0	0	0	0	0	root	Staphylococcus_phage_StB12.fna	1	8.37696e-06	209259	0.411476	109	2261	1919.81	0.918861	0.0485627
cluster.1149	clusters.4830	0	0	0	0	0	root	Chryseobacterium_haifense_DSM_19056.fna	8	1.58913e-39	255803	0.388701	177	1461	1445.21	0.907327	0.0520035
cluster.1150	clusters.119	0	0	0	0	0	root	Holdemanella_biformis_DSM_3989.fna	25	5.09764e-134	230389	0.337664	147	1536	1567.27	0.884547	0.0557813
cluster.1151	clusters.5406	0	0	0	0	0	root	Ruminococcus_sp._CAG_108.fna	24	2.94622e-119	661003	0.366569	453	1452	1459.17	0.878586	0.0531561
cluster.1152	clusters.2300	0.000295482	0.0295482	0.18878	0	0	root	beta_proteobacterium_JGI_0001002_P8.fna	2	3.22361e-11	101816	0.527903	19	9068	5358.74	0.817504	0.0316742
cluster.1153	clusters.2301	0.000335685	0.0335685	0.214465	0	0	root	Desulfovibrio_desulfuricans_subsp._desulfuricans_DSM_642.fna	6	1.92498e-28	349907	0.57968	91	4270	3845.13	0.857502	0.0362819
cluster.1154	clusters.2307	0	0	0	0	0	root	Desulfovibrio_desulfuricans_subsp._desulfuricans_DSM_642.fna	2	6.26609e-10	163273	0.578638	71	2366	2299.62	0.864295	0.0365701
cluster.1155	clusters.5712	0	0	0	0	0	root	Arcobacter_cibarius_LMG_21996.fna	3	1.69822e-13	554637	0.395958	369	1476	1503.08	0.916252	0.0512602
cluster.1156	clusters.16013	0.000819876	0.0819876	0.523809	0	0	root	Riemerella_anatipestifer.fna	5	4.21194e-31	55230	0.334474	11	9748	5020.91	0.925856	0.0507229
cluster.1157	clusters.2450	0	0	0	0	0	root	Bomarea_edulis.fna	1	2.31879e-05	298433	0.382287	123	2593	2426.28	0.919684	0.045917

### Sheet: Table S2
cluster_id	cluster_old_id	abundance	abundance_percs	abundance_tpms	completeness	marker_gene_overrepresentation	marker_lineage	mash_reference	mash_hashes	mash_p.value	genome_size	gc	num_contigs	n50_contigs	mean_contig_length	coding_density	kmer_coherence	mash_reference_1	mash_hashes_1	mash_p.value_1	mash_reference_2	mash_hashes_2	mash_p.value_2	mash_reference_3	mash_hashes_3	mash_p.value_3	mash_reference_4	mash_hashes_4	mash_p.value_4	mash_reference_5	mash_hashes_5	mash_p.value_5	mash_reference_6	mash_hashes_6	mash_p.value_6	mash_reference_7	mash_hashes_7	mash_p.value_7	mash_reference_8	mash_hashes_8	mash_p.value_8	mash_reference_9	mash_hashes_9	mash_p.value_9	mash_reference_10	mash_hashes_10	mash_p.value_10	mash_reference_11	mash_hashes_11	mash_p.value_11	mash_reference_12	mash_hashes_12	mash_p.value_12	mash_reference_13	mash_hashes_13	mash_p.value_13	mash_reference_14	mash_hashes_14	mash_p.value_14	mash_reference_15	mash_hashes_15	mash_p.value_15	mash_reference_16	mash_hashes_16	mash_p.value_16	mash_reference_17	mash_hashes_17	mash_p.value_17	mash_reference_18	mash_hashes_18	mash_p.value_18	mash_reference_19	mash_hashes_19	mash_p.value_19	mash_reference_20	mash_hashes_20	mash_p.value_20	mash_reference_21	mash_hashes_21	mash_p.value_21	mash_reference_22	mash_hashes_22	mash_p.value_22	mash_reference_23	mash_hashes_23	mash_p.value_23	mash_reference_24	mash_hashes_24	mash_p.value_24	mash_reference_25	mash_hashes_25	mash_p.value_25	mash_reference_26	mash_hashes_26	mash_p.value_26	mash_reference_27	mash_hashes_27	mash_p.value_27	mash_reference_28	mash_hashes_28	mash_p.value_28
cluster.1	clusters.1612	0.00142047	0.142047	0.432464	100	0	k__Bacteria	Bacteroides_propionicifaciens_DSM_19291_JCM_14649.fna	2	4.81807e-08	2847916	0.375278	86	77053	33115.3	0.859138	0.0404142
cluster.2	clusters.44	0.000587489	0.0587489	0.178862	98.4	4.4	p__Euryarchaeota	Methanobrevibacter_smithii_TS145B.fna	538	0	2408039	0.304595	633	6054	3804.17	0.893437	0.0716823	Methanobrevibacter_smithii_TS145A.fna	534	0	Methanobrevibacter_smithii_TS146B.fna	534	0	Methanobrevibacter_smithii_TS146A.fna	531	0	Methanobrevibacter_smithii_TS96C.fna	522	0	Methanobrevibacter_smithii_TS146D.fna	521	0	Methanobrevibacter_smithii_CAG_186.fna	509	0	Methanobrevibacter_smithii_TS146C.fna	507	0	Methanobrevibacter_smithii_DSM_2375.fna	506	0	Methanobrevibacter_smithii_DSM_2374.fna	479	0	Methanobrevibacter_smithii_ATCC_35061.fna	421	0	Methanobrevibacter_smithii_TS147A.fna	130	0	Methanobrevibacter_smithii_TS147B.fna	130	0	Methanobrevibacter_smithii_TS146E.fna	129	0	Methanobrevibacter_smithii_TS95A.fna	129	0	Methanobrevibacter_smithii_TS95B.fna	129	0	Methanobrevibacter_smithii_TS95C.fna	129	0	Methanobrevibacter_smithii_TS96A.fna	129	0	Methanobrevibacter_smithii_TS147C.fna	127	0	Methanobrevibacter_smithii_TS95D.fna	127	0	Methanobrevibacter_smithii_TS96B.fna	124	0	Methanobrevibacter_smithii_TS94A.fna	121	0	Methanobrevibacter_smithii_TS94C.fna	121	0	Methanobrevibacter_smithii_TS94B.fna	120	0
cluster.3	clusters.799	0.00169062	0.169062	0.514711	96.4286	2.21519	p__Firmicutes	Peptoniphilus_obesi_ph1.fna	3	1.26106e-12	1685573	0.345462	166	14117	10154	0.909996	0.0543896
cluster.4	clusters.99	0.000505834	0.0505834	0.154002	95.8569	2.25989	c__Gammaproteobacteria	Chelonobacter_oris.fna	9	4.33544e-38	2558548	0.433786	534	7075	4791.29	0.893201	0.0404992
cluster.5	clusters.192	0.00220252	0.220252	0.670561	95.5495	9.16056	o__Pseudomonadales	Moraxella_boevrei_DSM_14165.fna	2	4.79852e-08	3110219	0.476324	718	7893	4331.78	0.890561	0.045056
cluster.6	clusters.3707	0.00172577	0.172577	0.525415	94.67	1.93089	k__Bacteria	Arcobacter_cibarius_LMG_21996.fna	661	0	1822967	0.270364	192	13490	9494.62	0.939306	0.0764795
cluster.7	clusters.298	0.000594631	0.0594631	0.181036	93.9938	0.956938	c__Betaproteobacteria	Nitrosomonas_sp._AL212.fna	13	1.35801e-55	2872009	0.443315	194	20881	14804.2	0.867441	0.0306054
cluster.8	clusters.121	0.000550084	0.0550084	0.167474	93.8811	9.27885	o__Clostridiales	Faecalibacterium_sp._CAG_74.fna	418	0	3576476	0.58742	1282	3500	2789.76	0.872639	0.0420066
cluster.9	clusters.1151	0.00147605	0.147605	0.449387	92.8123	2.99564	c__Betaproteobacteria	Aquaspirillum_serpens_DSM_68.fna	2	3.93327e-08	2339375	0.574872	307	9748	7620.11	0.875424	0.030205
cluster.10	clusters.3642	0.000911807	0.0911807	0.277601	91.3978	0.898204	o__Selenomonadales	Carnobacterium_sp._N15.MGS_207.fna	649	0	1728574	0.441748	79	25716	21880.7	0.909437	0.0358369	Phascolarctobacterium_sp._CAG_207.fna	610	0
cluster.11	clusters.69	0.000861572	0.0861572	0.262307	91.1415	4.64519	k__Bacteria	Dictyostelium_discoideum_AX4.fna	2	4.55895e-07	4797030	0.293423	456	51654	10519.8	0.881518	0.0752579
cluster.12	clusters.2297	0.00120161	0.120161	0.365832	90.6136	0	f__Lachnospiraceae	Ruminococcus_torques_ATCC_27756.fna	694	0	2047640	0.420648	47	50142	43566.8	0.897949	0.0393423	Lachnospiraceae_bacterium_1_1_57FAA.fna	682	0	Lachnospiraceae_bacterium_8_1_57FAA.fna	682	0	Lachnospiraceae_bacterium_3_1_46FAA.fna	628	0
cluster.13	clusters.230	0.000487069	0.0487069	0.148289	90.3279	9.98179	k__Bacteria	Thermosipho_melanesiensis_BI429.fna	2	3.94163e-08	3481788	0.365638	1492	2634	2333.64	0.873357	0.0515465
cluster.14	clusters.442	0.0013825	0.13825	0.420903	90.1361	4.37539	o__Clostridiales	Subdoligranulum_variabile_DSM_15176.fna	10	3.1985e-42	2518563	0.599919	507	6100	4967.58	0.871828	0.0342915
cluster.15	clusters.1161	0.000546036	0.0546036	0.166241	90.0544	2.1069	c__Betaproteobacteria	Methylophilaceae_bacterium_11.fna	3	2.29931e-12	1700107	0.491196	316	6928	5380.09	0.897178	0.0386185
cluster.16	clusters.6724	0.000471211	0.0471211	0.143461	89.8831	4.568	p__Proteobacteria	Sulfurospirillum_deleyianum_DSM_6946.fna	3	2.11593e-12	1851684	0.378081	673	3428	2751.39	0.936978	0.0483201
cluster.17	clusters.702	0.00168364	0.168364	0.512587	89.6922	3.74532	k__Bacteria	Sebaldella_termitidis_ATCC_33386.fna	662	0	3934589	0.332526	467	10152	8425.24	0.866717	0.0609112
cluster.18	clusters.6206	0.000460326	0.0460326	0.140147	89.2706	3.07606	o__Clostridiales	Melissococcus_plutonius_DAT561.fna	1	0.000246423	2625199	0.519281	729	4579	3601.1	0.868203	0.0351749
cluster.19	clusters.66	0.000530285	0.0530285	0.161446	88.7978	1.87117	k__Bacteria	Dysgonomonas_gadei_ATCC_BAA_286.fna	4	1.50284e-15	3051372	0.395862	551	7275	5537.88	0.910704	0.0385889
cluster.20	clusters.10	0.000641796	0.0641796	0.195396	88.4112	9.90654	o__Burkholderiales	uncultured_bacterium.fna	15	1.68145e-85	3884469	0.625812	1487	3081	2612.29	0.90351	0.0426964
cluster.21	clusters.139	0.000579714	0.0579714	0.176495	88.085	9.85019	k__Bacteria	Fusobacterium_nucleatum_CTI_1.fna	4	1.78011e-16	2099256	0.277622	605	5873	3469.84	0.912658	0.0724618
cluster.22	clusters.556	0.00130351	0.130351	0.396857	87.7285	1.92223	c__Betaproteobacteria	Ralstonia_solanacearum_FQY_4.fna	3	6.50557e-12	2497428	0.558822	232	12098	10764.8	0.905719	0.0285861
cluster.23	clusters.979	0.000547133	0.0547133	0.166575	87.5839	1.81208	o__Clostridiales	Streptococcus_salivarius_CCHSS3.fna	2	3.34813e-08	2341213	0.300607	480	6111	4877.53	0.86889	0.0653059
cluster.24	clusters.195	0.000532168	0.0532168	0.16202	87.3477	4.87455	k__Bacteria	Flavobacterium_psychrophilum_JIP02_86.fna	2	3.62488e-08	2022833	0.317895	781	3035	2590.06	0.892208	0.0606712
cluster.25	clusters.1944	0.000603554	0.0603554	0.183753	86.9336	3.00788	f__Lachnospiraceae	Ruminococcus_gnavus_CC55_001C.fna	491	0	2152764	0.438474	293	8988	7347.32	0.911155	0.0391268	Ruminococcus_gnavus_CAG_126.fna	490	0	Ruminococcus_gnavus_ATCC_29149.fna	473	0	Lachnospiraceae_bacterium_2_1_58FAA.fna	473	0	Ruminococcus_gnavus_AGR2154.fna	316	0
cluster.26	clusters.1021	0.00118796	0.118796	0.361677	86.9231	1.29371	o__Bacteroidales	Parabacteroides_merdae_CAG_48.fna	685	0	3429457	0.454704	257	16468	13344.2	0.902391	0.0289196	Parabacteroides_merdae_ATCC_43184.fna	666	0	Bacteroides_sp._UNK.MGS_14.fna	662	0	Parabacteroides_merdae_CL09T00C40.fna	649	0	Parabacteroides_merdae_CL03T12C32.fna	422	0
cluster.27	clusters.704	0.00205166	0.205166	0.624633	86.7628	4.08654	p__Bacteroidetes	Alistipes_putredinis_CAG_67.fna	530	0	2054986	0.544773	339	7231	6061.91	0.871525	0.029153	Alistipes_putredinis_DSM_17216.fna	501	0
cluster.28	clusters.1040	0.000680108	0.0680108	0.20706	86.581	0.975836	o__Bacteroidales	Bacteroides_eggerthii_CAG_109.fna	732	0	2905098	0.451448	187	20522	15535.3	0.914071	0.0279423	Bacteroides_eggerthii_1_2_48FAA.fna	559	0	Bacteroides_eggerthii_1_2_48FAA.fna	558	0	Bacteroides_eggerthii_DSM_20697.fna	551	0
cluster.29	clusters.381	0.000383434	0.0383434	0.116737	86.5771	0.842294	k__Bacteria	Odoribacter_sp._N54.MGS_14.fna	602	0	3108984	0.434971	1198	3114	2595.15	0.895841	0.0380564	Odoribacter_splanchnicus_DSM_20712.fna	579	0	Odoribacter_splanchnicus_CAG_14.fna	554	0	Odoribacter_sp._N15.MGS_14.fna	554	0	Odoribacter_sp._UNK.MGS_12.fna	500	0
cluster.30	clusters.468	0.00078676	0.078676	0.239531	86.5215	0.506231	o__Burkholderiales	Burkholderiales_bacterium_JOSHI_001.fna	4	4.06576e-16	1839059	0.582823	199	11867	9241.5	0.875387	0.0377763
cluster.31	clusters.1520	0.00172274	0.172274	0.524491	86.0986	7.17051	o__Lactobacillales	Streptococcus_minor_DSM_17118.fna	14	1.49492e-62	2196583	0.442707	412	7283	5331.51	0.896938	0.0342535
cluster.32	clusters.4144	0.00055394	0.055394	0.168648	85.8291	7.17981	o__Clostridiales	Firmicutes_bacterium_CAG_41.fna	410	0	1891845	0.389491	267	9265	7085.56	0.908705	0.0437646
cluster.33	clusters.6	0.000481492	0.0481492	0.146591	85.5446	4.02846	p__Bacteroidetes	Sediminibacterium_sp._OR43.fna	2	8.70314e-08	3581045	0.501316	841	5523	4258.08	0.911562	0.0355655
cluster.34	clusters.256	0.00103875	0.103875	0.31625	85.1467	2.03252	k__Bacteria	Arcobacter_nitrofigilis_DSM_7299.fna	4	3.12307e-16	2182025	0.312714	119	21625	18336.3	0.925869	0.0589787
cluster.35	clusters.477	0.00585224	0.585224	1.78173	85.1124	3.74532	k__Bacteria	Clostridium_kluyveri_DSM_555.fna	2	3.88866e-08	1777463	0.275196	301	6926	5905.19	0.891509	0.0745704
cluster.36	clusters.714	0.000781967	0.0781967	0.238071	84.7603	2.05479	o__Clostridiales	Ruminococcus_sp._CAG_57.fna	482	0	2002779	0.434321	252	8849	7947.54	0.883175	0.0337209	Ruminococcus_sp._N15.MGS_57.fna	477	0	Ruminococcus_bicirculans.fna	445	0
cluster.37	clusters.312	0.00237631	0.237631	0.723471	84.4361	0.854701	c__Betaproteobacteria	Laribacter_hongkongensis_HLHK9.fna	446	0	2629425	0.626125	197	17524	13347.3	0.883562	0.0352771	Laribacter_hongkongensis_DSM_14985.fna	419	0
cluster.38	clusters.1965	0.0004744	0.04744	0.144432	84.1551	5.03852	k__Bacteria	Caldisphaera_lagunensis_DSM_15908.fna	1	0.000213488	2389764	0.492005	1064	2535	2246.02	0.91301	0.0328209
cluster.39	clusters.1137	0.000766742	0.0766742	0.233436	83.8826	1.81818	k__Bacteria	Candidatus_Nitrospira_defluvii.fna	98	0	2615244	0.59127	205	13873	12757.3	0.894434	0.0270168
cluster.40	clusters.3530	0.000632192	0.0632192	0.192472	83.819	0.584795	f__Lachnospiraceae	Dorea_formicigenerans_CAG_28.fna	457	0	1706715	0.414507	134	14063	12736.7	0.893673	0.036812	Dorea_formicigenerans_ATCC_27755.fna	445	0	Dorea_sp._AGR2135.fna	347	0	Dorea_formicigenerans_4_6_53AFAA.fna	337	0
cluster.41	clusters.5166	0.000479234	0.0479234	0.145903	83.571	0.905023	o__Clostridiales	Ruminococcus_sp._CAG_177.fna	485	0	1791573	0.519854	738	2778	2427.61	0.889922	0.0349536
cluster.42	clusters.835	0.000782351	0.0782351	0.238188	83.4388	0.949367	o__Clostridiales	Sphaerochaeta_pleomorpha_str._Grapes.fna	1	0.000296197	2044801	0.415318	178	12252	11487.6	0.908667	0.0366703
cluster.43	clusters.2093	0.00119842	0.119842	0.36486	82.9262	3.83142	c__Gammaproteobacteria	Enhydrobacter_aerosaccus_SK60.fna	14	5.12776e-62	1916224	0.452522	78	45064	24567	0.869216	0.0351186
cluster.44	clusters.4295	0.000681095	0.0681095	0.207361	82.1429	0	c__Deltaproteobacteria	Chlamydomonas_leiostraca.fna	1	3.16842e-06	2077288	0.485305	53	42613	39194.1	0.898239	0.0265962
cluster.45	clusters.931	0.00281122	0.281122	0.85588	81.7778	1.81818	f__Bifidobacteriaceae	Bifidobacterium_adolescentis_CAG_119.fna	560	0	1890831	0.593636	298	7857	6345.07	0.886972	0.0340025	Bifidobacterium_adolescentis.fna	547	0	Bifidobacterium_adolescentis.fna	511	0	Bifidobacterium_adolescentis.fna	505	0	Bifidobacterium_stercoris_JCM_15918.fna	504	0	Bifidobacterium_stercoris_JCM_15918.fna	504	0	Bifidobacterium_adolescentis_L2_32.fna	486	0	Bifidobacterium_adolescentis_ATCC_15703.fna	455	0	Bifidobacterium_adolescentis_DSM_20087.fna	438	0
cluster.46	clusters.14117	0.000566146	0.0566146	0.172364	81.5252	2.98742	k__Bacteria	Blattabacterium_sp._Mastotermes_darwiniensis_str._MADAR.fna	1	9.05203e-05	1236276	0.358181	109	13774	11342	0.922856	0.044403
cluster.47	clusters.21	0.00101041	0.101041	0.307621	81.4442	7.52564	o__Bacteroidales	Prevotella_denticola_F0289.fna	2	6.53455e-08	3470460	0.402291	544	12110	6379.52	0.908087	0.0391436
cluster.48	clusters.1277	0.000896868	0.0896868	0.273053	81.4334	1.45246	o__Clostridiales	Acetobacterium_dehalogenans_DSM_11527.fna	48	2.23801e-229	2270921	0.449076	303	8064	7494.79	0.879577	0.0363649
cluster.49	clusters.82	0.000901168	0.0901168	0.274362	81.0424	2.12121	c__Gammaproteobacteria	Aeromonas_hydrophila_ML09_119.fna	3	9.63541e-12	2574928	0.564594	505	6803	5098.87	0.889359	0.0289006
cluster.50	clusters.1214	0.00213284	0.213284	0.649348	80.6831	0.907029	o__Clostridiales	Faecalibacterium_cf._prausnitzii_KLE1255.fna	3	3.31635e-12	2013130	0.565897	216	10743	9320.05	0.856244	0.0316641
cluster.51	clusters.1622	0.00119083	0.119083	0.362552	80.395	1.31021	o__Actinomycetales	Cellulosimicrobium_cellulans_LMG_16121.fna	11	1.36885e-46	2237935	0.709025	295	8775	7586.22	0.907021	0.0571357
cluster.52	clusters.2870	0.000835716	0.0835716	0.254435	79.6883	1.06838	c__Betaproteobacteria	Neisseria_shayeganii_871.fna	8	2.21067e-34	1836309	0.547206	153	15977	12002	0.845289	0.0358269
cluster.53	clusters.283	0.000699802	0.0699802	0.213056	79.2164	4.28354	g__Prevotella	Prevotella_denticola_F0289.fna	5	1.40149e-20	2110960	0.549529	912	2484	2314.65	0.865146	0.0322626
cluster.54	clusters.5231	0.000679872	0.0679872	0.206988	78.9538	0.151515	f__Bifidobacteriaceae	Bifidobacterium_thermacidophilum_subsp._thermacidophilum_DSM_15837.fna	441	0	1598366	0.606216	89	19782	17959.2	0.840348	0.0313949	Bifidobacterium_thermacidophilum_subsp._thermacidophilum_DSM_15837.fna	440	0	Bifidobacterium_thermacidophilum_subsp._thermacidophilum.fna	437	0	Bifidobacterium_thermacidophilum_subsp._porcinum.fna	284	0	Bifidobacterium_thermophilum_RBL67.fna	275	0	Bifidobacterium_thermophilum_DSM_20212.fna	275	0	Bifidobacterium_thermacidophilum_subsp._porcinum_DSM_17755.fna	270	0	Bifidobacterium_thermophilum_DSM_20210.fna	270	0
cluster.55	clusters.144	0.00152906	0.152906	0.465526	78.9392	5.20893	f__Comamonadaceae	Alicycliphilus_denitrificans_BC.fna	27	2.70667e-119	3445977	0.66155	580	8789	5941.34	0.905448	0.0474056
cluster.56	clusters.3914	0.000973728	0.0973728	0.296453	78.9308	9.91546	k__Bacteria	bacterium_LF_3.fna	376	0	2033747	0.304135	385	9811	5282.46	0.912566	0.0625874
cluster.57	clusters.1164	0.00209524	0.209524	0.6379	78.6032	4.28571	p__Bacteroidetes	Bacteroidales_bacterium_CF.fna	4	1.48921e-16	1811086	0.371208	345	6132	5249.52	0.944786	0.0423054
cluster.58	clusters.2690	0.00065322	0.065322	0.198874	77.957	1.07527	k__Bacteria	Holospora_undulata_HU1.fna	2	1.41578e-08	1568562	0.349963	194	14597	8085.37	0.914067	0.0538708
cluster.59	clusters.4975	0.000556507	0.0556507	0.16943	77.591	0.92437	p__Actinobacteria	Ralstonia_solanacearum_GMI1000.fna	2	5.95516e-08	2056164	0.639389	220	11811	9346.2	0.881998	0.036369
cluster.60	clusters.6895	0.00101554	0.101554	0.309184	77.0912	2.8481	p__Firmicutes	Dialister_invisus_CAG_218.fna	453	0	1165926	0.452526	150	9414	7772.84	0.894987	0.0353662	Dialister_invisus_DSM_15470.fna	420	0
cluster.61	clusters.1355	0.00194972	0.194972	0.593594	76.5565	2.83414	f__Lachnospiraceae	Roseburia_sp._CAG_18.fna	469	0	2121137	0.436476	328	8837	6466.88	0.909545	0.0385694
cluster.62	clusters.194	0.000518476	0.0518476	0.157851	76.1495	7.76755	p__Firmicutes	Corynebacterium_doosanense_CAU_212_DSM_45436.fna	2	4.09248e-08	2400717	0.544137	953	2988	2519.12	0.917428	0.0336316
cluster.63	clusters.134	0.000466307	0.0466307	0.141968	75.9967	2.8602	o__Burkholderiales	Comamonas_granuli_NBRC_101663.fna	5	1.30599e-20	1850203	0.603444	773	2749	2393.54	0.869612	0.0440128
cluster.64	clusters.100	0.000457654	0.0457654	0.139333	75.9933	0.234742	o__Clostridiales	Halobacillus_halophilus_DSM_2266.fna	2	4.55295e-08	1952698	0.522642	354	6340	5516.1	0.893458	0.0347286
cluster.65	clusters.15381	0.00110139	0.110139	0.335321	75.9176	2.85784	k__Bacteria	Candidatus_Pelagibacter_sp._IMCC9063.fna	2	1.07739e-08	1299154	0.226577	74	29251	17556.1	0.880983	0.0943578
cluster.66	clusters.289	0.00100346	0.100346	0.305505	75.8608	2.11538	p__Proteobacteria	Persephonella_marina_EX_H1.fna	2	1.68243e-08	1387395	0.424676	151	10805	9188.05	0.944112	0.0430133
cluster.67	clusters.628	0.000679243	0.0679243	0.206796	75.7332	2.52995	o__Bacteroidales	Bacteroides_cellulosilyticus_CAG_158.fna	477	0	4293587	0.43193	509	11196	8435.34	0.915524	0.0298587	Bacteroides_cellulosilyticus_DSM_14838.fna	413	0	Bacteroides_cellulosilyticus_WH2.fna	397	0	Bacteroides_sp._14_A_.fna	384	0	Bacteroides_cellulosilyticus_CL02T12C19.fna	363	0	Candidatus_Bacteroides_timonensis_AP1.fna	164	0
cluster.68	clusters.125	0	0	0	75.6732	1.83504	o__Selenomonadales	Acidaminococcus_sp._HPA0509.fna	670	0	1626812	0.502266	750	2353	2169.08	0.87325	0.0349399	Acidaminococcus_intestini_CAG_325.fna	669	0	Acidaminococcus_intestini_DSM_21505.fna	659	0	Acidaminococcus_sp._D21.fna	658	0	Acidaminococcus_intestini_RyC_MR95.fna	612	0	Acidaminococcus_sp._BV3L6.fna	537	0
cluster.69	clusters.528	0.000588225	0.0588225	0.179086	75.5618	0.385931	k__Bacteria	Streptobacillus_moniliformis_DSM_12112.fna	3	7.01453e-13	1241707	0.265845	96	15426	12934.5	0.924646	0.0763081
cluster.70	clusters.675	0.000540999	0.0540999	0.164708	75.5164	3.50869	c__Betaproteobacteria	Dechlorosoma_suillum_PS.fna	398	0	2488255	0.666658	1019	2820	2441.86	0.903614	0.0440854
cluster.71	clusters.841	0.00492379	0.492379	1.49906	75.4891	3.84615	k__Bacteria	Streptomyces_sclerotialus.fna	4	4.06517e-15	3791086	0.714637	319	13415	11884.3	0.926094	0.0510526
cluster.72	clusters.1975	0.00107574	0.107574	0.327512	74.2197	3.20695	f__Actinomycetaceae	Nesterenkonia_sp._NP1.fna	3	2.4957e-12	1827106	0.59099	124	17584	14734.7	0.909832	0.0267107
cluster.73	clusters.37	0.00160366	0.160366	0.488237	74.1576	2.82526	c__Betaproteobacteria	Aquaspirillum_serpens_DSM_68.fna	189	0	2217804	0.497065	461	5710	4810.85	0.921295	0.0295312
cluster.74	clusters.679	0.000574498	0.0574498	0.174907	74.0252	1.41509	k__Bacteria	Holdemanella_biformis_DSM_3989.fna	2	1.96595e-08	1335392	0.335767	137	11770	9747.39	0.909603	0.0472779
cluster.75	clusters.1837	0.000474463	0.0474463	0.144451	73.6813	3.5311	o__Flavobacteriales	Chryseobacterium_haifense_DSM_19056.fna	6	5.28838e-25	2032618	0.369831	913	2548	2226.31	0.889758	0.0590651
cluster.76	clusters.6957	0.000532324	0.0532324	0.162067	73.4977	0	k__Bacteria	Klebsiella_oxytoca_KCTC_1686.fna	1	0.000263094	1435280	0.474168	188	11044	7634.47	0.875413	0.0288599
cluster.77	clusters.1422	0.000904291	0.0904291	0.275313	73.0947	3.5559	o__Clostridiales	Eubacterium_hallii_CAG_12.fna	450	0	1921810	0.387498	184	15518	10444.6	0.852326	0.0412556	_Eubacterium_hallii_DSM_3353.fna	400	0
cluster.78	clusters.107	0.000509378	0.0509378	0.155081	72.5768	0.70922	o__Clostridiales	Veillonella_sp._oral_taxon_780_str._F0422.fna	3	7.50526e-13	1253501	0.396324	80	17141	15668.8	0.920018	0.0330328
cluster.79	clusters.7789	0.000534017	0.0534017	0.162582	72.4709	3.98413	p__Bacteroidetes	Bacteroidales_bacterium_CF.fna	8	4.33278e-34	1942678	0.397048	512	5797	3794.29	0.93488	0.0416089
cluster.80	clusters.256	0.00068943	0.068943	0.209898	72.4138	5.17241	k__Bacteria	Pseudomonas_caeni_DSM_24390.fna	25	7.16609e-114	2440033	0.48992	160	32633	15250.2	0.897055	0.0289961
cluster.81	clusters.131	0.000598213	0.0598213	0.182127	72.2744	8.25023	c__Betaproteobacteria	Candidatus_Accumulibacter_sp._BA_91.fna	372	0	3920286	0.619474	387	12068	10129.9	0.90086	0.0342731
cluster.82	clusters.404	0.00120304	0.120304	0.366267	71.855	0.700935	o__Burkholderiales	Sphaerotilus_natans_subsp._natans_DSM_6575.fna	181	0	3174063	0.698944	321	11134	9888.05	0.922682	0.0531624
cluster.83	clusters.2587	0.000566941	0.0566941	0.172606	71.574	2.02703	o__Actinomycetales	Tetrasphaera_elongata_Lp2.fna	5	2.79479e-20	2537020	0.709509	234	11105	10842	0.907299	0.0499788
cluster.84	clusters.4125	0.000484658	0.0484658	0.147555	70.8154	0.786763	c__Deltaproteobacteria	Bilophila_wadsworthia_3_1_6.fna	308	0	1938887	0.60849	755	3111	2568.06	0.83994	0.0380487	Bilophila_wadsworthia_ATCC_49260.fna	307	0	Bilophila_sp._4_1_30.fna	229	0
cluster.85	clusters.3128	0.000514459	0.0514459	0.156628	70.4973	0.48127	c__Clostridia	Collimonas_fungivorans_Ter331.fna	2	3.26669e-08	1436291	0.567049	381	4042	3769.79	0.907052	0.0339085
cluster.86	clusters.1336	0.00080938	0.080938	0.246417	70.1533	0.646552	f__Lachnospiraceae	Firmicutes_bacterium_CAG_24.fna	463	0	1986379	0.487391	185	12679	10737.2	0.895866	0.0343554
cluster.87	clusters.242	0.000584656	0.0584656	0.178	69.3732	4.60589	k__Bacteria	Gardnerella_vaginalis_HMP9231.fna	1	0.000183146	1510181	0.405635	330	13443	4576.31	0.904865	0.0500761
cluster.88	clusters.1847	0.000437541	0.0437541	0.13321	69.1856	2.80808	k__Bacteria	Candidatus_Nitrospira_defluvii.fna	6	1.94958e-24	2241461	0.586443	713	3466	3143.7	0.900379	0.0295093
cluster.89	clusters.4573	0.00049737	0.049737	0.151425	68.2931	4.61051	f__Lachnospiraceae	Clostridium_sp._CAG_91.fna	352	0	1683760	0.475964	494	4128	3408.42	0.891708	0.034337
cluster.90	clusters.4576	0.000732711	0.0732711	0.223075	68.2244	0.223714	o__Clostridiales	Eubacterium_eligens_CAG_72.fna	409	0	1334086	0.376424	95	13959	14043	0.913793	0.0437835	_Eubacterium_eligens_ATCC_27750.fna	198	0
cluster.91	clusters.2547	0.000801717	0.0801717	0.244084	68.0308	2.83019	o__Actinomycetales	Mycobacterium_avium_subsp._hominissuis_A5.fna	15	2.13698e-63	3084051	0.675729	351	15637	8786.47	0.919436	0.0424562
cluster.92	clusters.3244	0.000499823	0.0499823	0.152172	67.8853	1.07527	k__Bacteria	Ralstonia_solanacearum_Po82.fna	1	0.000297878	2101149	0.4492	152	14671	13823.4	0.911456	0.0339112
cluster.93	clusters.1538	0.000969264	0.0969264	0.295094	67.7164	2.16216	c__Gammaproteobacteria	Tolumonas_auensis_DSM_9187.fna	371	0	2141517	0.493886	132	19903	16223.6	0.904867	0.0295662
cluster.94	clusters.6317	0.000556995	0.0556995	0.169578	67.2134	0.320946	g__Prevotella	Prevotella_paludivivens_DSM_17968_JCM_13650.fna	4	1.36443e-16	1517238	0.39697	114	14662	13309.1	0.919278	0.0355789
cluster.95	clusters.1348	0.00314614	0.314614	0.957848	67.1865	6.03659	k__Bacteria	Arcobacter_sp._L.fna	22	4.2206e-101	1760986	0.275835	394	5509	4469.51	0.922716	0.0737897
cluster.96	clusters.140	0.000695286	0.0695286	0.211681	66.3768	6.64419	c__Betaproteobacteria	Deefgea_rivuli_DSM_18356.fna	2	5.55466e-08	2425059	0.52113	1410	1727	1719.9	0.899656	0.0365925
cluster.97	clusters.1035	0.00128998	0.128998	0.392737	65.8877	1.23077	o__Bacteroidales	Parabacteroides_sp._CAG_2.fna	395	0	2825170	0.447868	386	9677	7319.09	0.912915	0.0286496	Parabacteroides_distasonis_ATCC_8503.fna	394	0	Parabacteroides_sp._D25.fna	377	0	Parabacteroides_sp._2_1_7.fna	376	0	Parabacteroides_distasonis_CL03T12C09.fna	369	0	Bacteroides_sp._3_1_19.fna	362	0	Parabacteroides_distasonis_str._3999B_T_B_4.fna	351	0	Parabacteroides_distasonis_str._3999B_T_B_6.fna	344	0	Parabacteroides_sp._D13.fna	336	0	Parabacteroides_distasonis_CL09T03C24.fna	309	0	Parabacteroides_distasonis.fna	304	0	Bacteroides_sp._2_1_33B.fna	290	0	Parabacteroides_sp._20_3.fna	289	0	Parabacteroides_distasonis_str._3776_Po2_i.fna	273	0	Parabacteroides_distasonis_str._3776_D15_i.fna	272	0	Parabacteroides_distasonis_str._3776_D15_iv.fna	272	0
cluster.98	clusters.1669	0.000568639	0.0568639	0.173123	65.0908	2.64423	p__Bacteroidetes	Alistipes_finegoldii_CAG_68.fna	409	0	1897154	0.596497	258	8878	7353.31	0.900958	0.032007	Alistipes_sp._HGB5.fna	365	0	Alistipes_finegoldii_DSM_17242.fna	343	0
cluster.99	clusters.2149	0.0008141	0.08141	0.247854	64.6597	2.86788	o__Clostridiales	Ruminococcus_sp._JC304.fna	6	3.48863e-24	2369819	0.429766	582	6269	4071.85	0.869517	0.038773
cluster.100	clusters.16857	0.000707781	0.0707781	0.215485	64.5947	0.854701	k__Bacteria	Nostoc_sp._PCC_7120.fna	1	0.000149245	731283	0.382597	61	19783	11988.2	0.909268	0.0416834
cluster.101	clusters.2579	0.000759011	0.0759011	0.231082	64.2037	1.65563	o__Actinomycetales	Propionibacterium_sp._oral_taxon_192_str._F0372.fna	5	1.01147e-20	1999402	0.665704	167	12577	11972.5	0.923793	0.0390748
cluster.102	clusters.5272	0.00055979	0.055979	0.170429	63.7307	0.331126	o__Actinomycetales	Streptomyces_tsukubaensis_NRRL18488.fna	3	4.42012e-12	1584058	0.659785	152	11411	10421.4	0.920507	0.0385106
cluster.103	clusters.2496	0.000634347	0.0634347	0.193128	63.6644	8.12721	f__Flavobacteriaceae	Flavobacterium_succinicans_LMG_10402.fna	14	2.13865e-60	2442166	0.342276	286	16418	8539.04	0.879389	0.0569384
cluster.104	clusters.2727	0.000545003	0.0545003	0.165927	62.8317	0	o__Burkholderiales	Acidovorax_radicis_N35.fna	3	2.34466e-12	1315688	0.556851	95	16516	13849.4	0.856285	0.0408977
cluster.105	clusters.197	0	0	0	62.4934	3.62095	c__Betaproteobacteria	Bifidobacterium_longum_DJO10A.fna	2	5.08622e-08	3429903	0.584106	1886	1854	1818.61	0.90122	0.035203
cluster.106	clusters.4375	0.000458035	0.0458035	0.13945	62.443	1.0084	p__Actinobacteria	Nesterenkonia_sp._NP1.fna	2	2.01121e-08	1317764	0.598788	311	5061	4237.18	0.905494	0.0313153
cluster.107	clusters.9426	0	0	0	62.3591	0.943396	k__Bacteria	Erysipelothrix_rhusiopathiae_SY1027.fna	2	9.20702e-09	905643	0.35266	440	2204	2058.28	0.914721	0.0495383
cluster.108	clusters.119	0.00101877	0.101877	0.310167	61.8586	1.73273	o__Actinomycetales	Tessaracoccus_sp._SIT6.fna	4	3.01059e-16	2140169	0.683483	345	7634	6203.39	0.903949	0.0454128
cluster.109	clusters.852	0.000491666	0.0491666	0.149689	61.84	6.38423	o__Clostridiales	Clostridium_sp._CAG_354.fna	410	0	1195864	0.285868	496	2659	2411.02	0.893531	0.073649
cluster.110	clusters.553	0.0023347	0.23347	0.710803	61.123	6.27417	c__Betaproteobacteria	Neisseria_sp._oral_taxon_020_str._F0370.fna	6	2.32831e-25	1841981	0.540523	585	3677	3148.69	0.84727	0.0403631
cluster.111	clusters.109	0	0	0	61.1167	1.14379	o__Flavobacteriales	Flavobacterium_limnosediminis_JC2902.fna	2	2.54258e-08	1390348	0.360699	719	2047	1933.72	0.881385	0.0558877
cluster.112	clusters.1586	0.000515021	0.0515021	0.156799	60.5767	2.31746	p__Bacteroidetes	Campylobacter_jejuni_subsp._jejuni_NCTC_11168_BN148.fna	1	0.000215797	2250608	0.458587	617	5107	3647.66	0.846014	0.0316708
cluster.113	clusters.3549	0	0	0	60.248	7.31293	k__Bacteria	Akkermansia_sp._CAG_344.fna	464	0	2272173	0.576685	1194	2028	1902.99	0.879168	0.0405044
cluster.114	clusters.22	0.000841483	0.0841483	0.256191	60.1515	6.53976	o__Burkholderiales	Acidovorax_sp._JS42.fna	16	2.12298e-68	2956918	0.631672	996	3304	2968.79	0.891611	0.0420179
cluster.115	clusters.17	0.000983128	0.0983128	0.299315	60.0869	4.84759	o__Bacteroidales	Parabacteroides_johnsonii_CAG_246.fna	2	7.5633e-08	3229158	0.401276	1233	2999	2618.94	0.908999	0.0397505
cluster.116	clusters.686	0.000542293	0.0542293	0.165102	60.057	0.537634	k__Bacteria	Paludibacter_propionicigenes_WB4.fna	3	2.76584e-12	1615156	0.393408	253	6741	6384.02	0.872122	0.040582
cluster.117	clusters.372	0.00326056	0.326056	0.992683	59.764	1.91851	o__Clostridiales	Ruminococcus_sp._5_1_39BFAA.fna	329	0	2684889	0.408869	707	5236	3797.58	0.872886	0.0425371	Ruminococcus_sp._CAG_9.fna	299	0	Blautia_wexlerae_DSM_19850.fna	263	0	Blautia_wexlerae_AGR2146.fna	213	0
cluster.118	clusters.229	0.000475217	0.0475217	0.14468	59.7576	2.00056	c__Betaproteobacteria	Pseudomonas_fluorescens_SBW25.fna	3	1.05673e-11	2376263	0.596211	995	2644	2388.2	0.907161	0.0347267
cluster.119	clusters.5550	0.00050689	0.050689	0.154324	59.6518	9.47287	o__Clostridiales	Firmicutes_bacterium_CAG_83.fna	123	0	1313325	0.574297	283	5103	4640.72	0.863218	0.0331022
cluster.120	clusters.523	0.00053932	0.053932	0.164197	59.6518	0	o__Clostridiales	Clostridium_paraputrificum_AGR2156.fna	4	2.48237e-16	1864492	0.280787	143	15241	13038.4	0.893476	0.0701255
cluster.121	clusters.2453	0.00165245	0.165245	0.503092	59.4797	0.201258	o__Lactobacillales	Lactococcus_raffinolactis_4877.fna	37	9.62382e-184	1100878	0.4066	53	23747	20771.3	0.892069	0.0356233
cluster.122	clusters.1074	0.00060775	0.060775	0.18503	59.1777	2.93592	c__Betaproteobacteria	Afipia_broomeae_ATCC_49717.fna	15	1.24231e-64	2221607	0.598285	940	2573	2363.41	0.904602	0.035201
cluster.123	clusters.3812	0	0	0	59.0578	3.77417	c__Betaproteobacteria	Enterococcus_hirae_ATCC_9790.fna	2	3.47597e-08	1967689	0.395282	1055	1960	1865.11	0.869223	0.0457408
cluster.124	clusters.1347	0.00124177	0.124177	0.37806	58.9399	0.158228	o__Clostridiales	Ruminococcus_obeum_CAG_39.fna	347	0	1154068	0.425069	57	21639	20246.8	0.912115	0.0386138	Ruminococcus_obeum_ATCC_29174.fna	263	0
cluster.125	clusters.58	0.00382471	0.382471	1.16444	58.7822	2.36794	o__Lactobacillales	Aerococcus_viridans_ATCC_11563.fna	3	8.01327e-13	1180336	0.451391	141	9190	8371.18	0.85237	0.0331217
cluster.126	clusters.79	0.00149733	0.149733	0.455866	58.7774	8.62069	k__Bacteria	Aeromonas_sp._HZM.fna	398	0	3392462	0.614386	1243	3146	2729.25	0.869941	0.0374709	Aeromonas_caviae_Ae398.fna	395	0	Aeromonas_caviae.fna	382	0	Aeromonas_caviae.fna	374	0	Aeromonas_caviae.fna	368	0	Aeromonas_caviae.fna	367	0	Aeromonas_sp._ZOR0002.fna	366	0	Aeromonas_caviae.fna	365	0	Aeromonas_hydrophila.fna	346	0
cluster.127	clusters.1721	0.000505013	0.0505013	0.153752	58.4273	3.73503	o__Bacteroidales	Bacteroides_plebeius_CAG_211.fna	208	0	1728627	0.448439	539	3573	3207.1	0.918521	0.0317934	Bacteroides_plebeius_DSM_17135.fna	137	0
cluster.128	clusters.296	0.000541226	0.0541226	0.164777	58.3038	1.83683	f__Lachnospiraceae	Desulfitobacterium_hafniense_PCP_1.fna	7	1.45405e-28	2193105	0.394049	291	9420	7536.44	0.904513	0.0423505
cluster.129	clusters.6154	0.000399055	0.0399055	0.121493	58.2103	8.94888	o__Selenomonadales	Selenomonas_ruminantium_AC2024.fna	4	9.97547e-17	1485495	0.487767	340	4919	4369.1	0.864865	0.0268873
cluster.130	clusters.2414	0.000471843	0.0471843	0.143653	58.1018	9.47436	p__Proteobacteria	Lebetimonas_sp._JS085.fna	2	2.54938e-08	2316069	0.412863	1060	2253	2184.97	0.911842	0.0496671
cluster.131	clusters.474	0.000483528	0.0483528	0.147211	57.6272	0.121951	o__Clostridiales	Ruminococcus_sp._A254.MGS_108.fna	3	9.45979e-13	1318171	0.371161	139	10895	9483.24	0.871351	0.0453284
cluster.132	clusters.1403	0.000912076	0.0912076	0.277683	57.514	6.60795	c__Betaproteobacteria	Azonexus_hydrophilus_DSM_23864.fna	4	3.01991e-16	2088722	0.609948	773	3169	2702.1	0.92423	0.03784
cluster.133	clusters.698	0.00053396	0.053396	0.162565	57.4504	8.62069	k__Bacteria	Aquaspirillum_serpens_DSM_68.fna	212	0	2192870	0.48989	829	3293	2645.2	0.911157	0.0341101
cluster.134	clusters.47	0.00334022	0.334022	1.01693	57.1148	4.63961	c__Betaproteobacteria	Azoarcus_toluclasticus_ATCC_700605.fna	5	1.17656e-19	2753205	0.61387	899	4122	3062.52	0.909787	0.0401444
cluster.135	clusters.3218	0.00124892	0.124892	0.380237	57.0812	9.13521	o__Actinomycetales	Tessaracoccus_sp._SIT6.fna	5	1.23183e-20	1908348	0.698631	92	26441	20742.9	0.925077	0.0482175
cluster.136	clusters.167	0.000558542	0.0558542	0.170049	56.9029	3.18473	c__Gammaproteobacteria	Pseudomonas_caeni_DSM_24390.fna	19	2.51677e-85	2106027	0.484782	464	6439	4538.85	0.880509	0.0303831
cluster.137	clusters.2198	0	0	0	56.7741	9.46066	c__Alphaproteobacteria	Sphingobium_xenophagum_NBRC_107872.fna	10	8.2405e-42	2388909	0.607895	1434	1663	1665.91	0.916346	0.0404083
cluster.138	clusters.448	0.000454918	0.0454918	0.1385	56.7713	0.377358	o__Bacteroidales	Bacteroides_sp._CAG_20.fna	445	0	1864842	0.433399	263	7871	7090.65	0.909589	0.0323622	Bacteroides_sp._N54.MGS_20.fna	431	0	Bacteroides_sp._UNK.MGS_13.fna	400	0	Barnesiella_intestinihominis_YIT_11860.fna	400	0
cluster.139	clusters.1425	0	0	0	56.5921	7.75304	o__Clostridiales	Faecalibacterium_prausnitzii_M21_2.fna	178	0	1956712	0.558196	1039	1955	1883.26	0.859808	0.0375775
cluster.140	clusters.385	0.00156412	0.156412	0.4762	56.4685	2.7972	o__Clostridiales	_Clostridium_sticklandii.fna	173	0	2448093	0.338196	831	3387	2945.96	0.883493	0.0540632
cluster.141	clusters.506	0.000543433	0.0543433	0.165449	56.4419	0.932971	f__Lachnospiraceae	Roseburia_inulinivorans_CAG_15.fna	370	0	2011259	0.415231	576	6748	3491.77	0.882741	0.0435772	Roseburia_inulinivorans_DSM_16841.fna	301	0
cluster.142	clusters.660	0.000534504	0.0534504	0.162731	56.2069	1.72414	k__Bacteria	Bacteroides_fragilis_CAG_47.fna	413	0	2266392	0.439161	228	10671	9940.32	0.905996	0.0289492	Bacteroides_fragilis.fna	413	0	Bacteroides_fragilis_str._S38L3.fna	402	0	Bacteroides_fragilis_str._S38L5.fna	402	0	Bacteroides_fragilis_str._J38_1.fna	401	0	Bacteroides_fragilis_str._3986T_B_10.fna	398	0	Bacteroides_fragilis_str._3986_N_B_22.fna	398	0	Bacteroides_fragilis_str._3986_T_B_9.fna	397	0	Bacteroides_fragilis_str._3986_T_B_13.fna	397	0	Bacteroides_fragilis_str._3986_N3.fna	396	0	Bacteroides_fragilis_str._DS_71.fna	395	0	Bacteroides_fragilis_str._Ds_233.fna	391	0	Bacteroides_fragilis_str._A7_UDC12_2_.fna	390	0	Bacteroides_sp._3_2_5.fna	390	0	Bacteroides_fragilis_NCTC_9343.fna	388	0	Bacteroides_fragilis_YCH46.fna	388	0	Bacteroides_fragilis_str._1009_4_F_10.fna	386	0	Bacteroides_fragilis_str._1009_4_F_7.fna	385	0	Bacteroides_fragilis_str._3976T7.fna	385	0	Bacteroides_fragilis.fna	385	0	Bacteroides_fragilis.fna	384	0	Bacteroides_fragilis_str._B1_UDC16_1_.fna	383	0	Bacteroides_fragilis_str._S13_L11.fna	383	0	Bacteroides_fragilis_str._S24L15.fna	383	0	Bacteroides_fragilis_str._S24L34.fna	383	0	Bacteroides_fragilis_str._3719_T6.fna	382	0	Bacteroides_fragilis_str._3783N2_1.fna	382	0	Bacteroides_fragilis_str._S24L26.fna	382	0	Bacteroides_fragilis_str._DS_166.fna	381	0
cluster.143	clusters.4440	0.000500326	0.0500326	0.152325	56.1247	0.250527	o__Clostridiales	Clostridium_sp._CAG_43.fna	432	0	1655964	0.494525	337	7336	4913.84	0.864332	0.033384
cluster.144	clusters.226	0	0	0	55.9426	2.6382	k__Bacteria	Rhizobium_leucaenae_USDA_9039.fna	2	2.11695e-07	5013028	0.53048	2971	1711	1687.32	0.878196	0.0344372
cluster.145	clusters.348	0.00217458	0.217458	0.662053	55.9211	3.84139	o__Bacteroidales	Bacteroides_uniformis_ATCC_8492.fna	358	0	3784932	0.450774	881	6161	4296.18	0.916568	0.0311576	Bacteroides_sp._D20.fna	341	0	Bacteroides_sp._4_1_36.fna	339	0	Bacteroides_uniformis_CL03T00C23.fna	339	0	Bacteroides_uniformis_CL03T12C37.fna	339	0	Bacteroides_uniformis_CAG_3.fna	330	0	Bacteroides_uniformis_dnLKV2.fna	325	0	Bacteroides_uniformis.fna	309	0	Bacteroides_uniformis_str._3978_T3_i.fna	297	0	Bacteroides_uniformis_str._3978_T3_ii.fna	296	0
cluster.146	clusters.318	0.00053056	0.053056	0.16153	55.8678	2.72727	k__Bacteria	Streptomyces_cattleya_NRRL_8057_DSM_46488.fna	2	1.16075e-07	3200641	0.617952	728	4885	4396.48	0.91773	0.0333095
cluster.147	clusters.474	0.000507187	0.0507187	0.154414	55.6426	3.44828	k__Bacteria	Proteocatella_sphenisci_DSM_23131.fna	18	2.68907e-81	2089431	0.413905	648	3626	3224.43	0.910769	0.0397441
cluster.148	clusters.290	0.000620969	0.0620969	0.189055	55.4389	1.72414	k__Bacteria	Chryseobacterium_haifense_DSM_19056.fna	5	3.47329e-20	3043699	0.311605	1355	2506	2246.27	0.896561	0.0688454
cluster.149	clusters.458	0.000454752	0.0454752	0.13845	55.3625	8.31269	f__Comamonadaceae	Comamonas_testosteroni_NBRC_100989.fna	37	1.08074e-166	3481973	0.584087	1548	2743	2249.34	0.872638	0.0394102
cluster.150	clusters.1007	0	0	0	55.2653	3.73922	o__Selenomonadales	Megasphaera_sp._NM10.fna	282	0	1216439	0.537391	724	1716	1680.16	0.868857	0.0352465	Megasphaera_sp._BL7.fna	282	0
cluster.151	clusters.1488	0.000613414	0.0613414	0.186755	55.264	2.12435	o__Actinomycetales	Serinicoccus_marinus_DSM_15273.fna	4	4.23122e-16	2376880	0.661503	361	7480	6584.16	0.888098	0.0453751
cluster.152	clusters.3773	0.000455774	0.0455774	0.138761	55.2111	2.69231	p__Proteobacteria	Sulfurospirillum_arsenophilum_NBRC_109478.fna	3	1.40885e-12	1360956	0.38302	573	2702	2375.14	0.929368	0.0468236
cluster.153	clusters.350	0.000493899	0.0493899	0.150368	55.0612	4.3553	c__Gammaproteobacteria	Pseudomonas_caeni_DSM_24390.fna	7	1.36325e-29	1783628	0.48041	535	3817	3333.88	0.893629	0.0306086
cluster.154	clusters.681	0.000774589	0.0774589	0.235825	55.0562	8.42697	k__Bacteria	Erysipelothrix_tonsillarum_DSM_14972.fna	3	1.43452e-12	1693603	0.30008	726	2475	2332.79	0.926364	0.06431
cluster.155	clusters.2256	0.00168613	0.168613	0.513346	54.9238	0.316456	o__Clostridiales	Ruminococcus_sp._CAG_90.fna	344	0	1538251	0.449275	265	8088	5804.72	0.883997	0.0378129	Blautia_sp._KLE_1732.fna	299	0
cluster.156	clusters.198	0.000532686	0.0532686	0.162177	54.903	1.32789	k__Bacteria	Bacillus_cereus_FRI_35.fna	1	0.000153457	778309	0.394498	172	4999	4525.05	0.899995	0.0404376
cluster.157	clusters.883	0.000796136	0.0796136	0.242385	54.7022	5.32915	k__Bacteria	Megamonas_funiformis_CAG_377.fna	287	0	1671004	0.374352	485	12283	3445.37	0.881183	0.0516405	Megamonas_funiformis_YIT_11815.fna	238	0	Megamonas_rupellensis_DSM_19944.fna	220	0
cluster.158	clusters.160	0.000507194	0.0507194	0.154416	54.6705	7.20721	o__Actinomycetales	Pelobacter_propionicus_DSM_2379.fna	2	5.40223e-08	2263413	0.661638	702	3778	3224.24	0.911944	0.0429923
cluster.159	clusters.1629	0.000734971	0.0734971	0.223763	54.4346	4.11072	f__Flavobacteriaceae	Flavobacterium_sasangense_DSM_21067.fna	15	7.42e-66	2193505	0.334841	624	4280	3515.23	0.887372	0.0602186
cluster.160	clusters.5451	0	0	0	54.3997	4.98652	k__Bacteria	Faecalicoccus_pleomorphus_DSM_20574.fna	2	1.07545e-08	954515	0.413483	428	2486	2230.18	0.91871	0.038529
cluster.161	clusters.1489	0.000652348	0.0652348	0.198608	54.3887	9.12226	k__Bacteria	Tessaracoccus_sp._SIT6.fna	4	6.04464e-16	2917816	0.659888	287	12116	10166.6	0.871026	0.0409271
cluster.162	clusters.1105	0	0	0	54.3081	4.90603	o__Bacteroidales	Paraprevotella_clara_CAG_116.fna	289	0	2096701	0.4709	1279	1663	1639.33	0.904608	0.0349976	Paraprevotella_clara_YIT_11840.fna	225	0	Paraprevotella_xylaniphila_YIT_11841.fna	108	0
cluster.163	clusters.1544	0.000813929	0.0813929	0.247802	54.3062	9.80861	k__Bacteria	Phascolarctobacterium_succinatutens_YIT_12067.fna	117	0	1524224	0.469132	727	2200	2096.59	0.880151	0.0403064	Phascolarctobacterium_succinatutens_CAG_287.fna	100	0
cluster.164	clusters.2416	0.00259127	0.259127	0.788915	54.2733	5.11404	k__Bacteria	Arcobacter_butzleri_JV22.fna	292	0	1570738	0.266277	367	5468	4279.94	0.932499	0.0786112	Arcobacter_butzleri_RM4018.fna	269	0	Arcobacter_butzleri_7h1h.fna	264	0	Arcobacter_butzleri_ED_1.fna	249	0
cluster.165	clusters.810	0.000384219	0.0384219	0.116976	54.2015	1.1745	o__Clostridiales	Clostridium_leptum_CAG_27.fna	386	0	1476160	0.509605	554	3061	2664.55	0.850349	0.0347737	_Clostridium_leptum_DSM_753.fna	369	0
cluster.166	clusters.1242	0.000991832	0.0991832	0.301965	54.0889	3.87151	f__Lachnospiraceae	Ruminococcus_lactaris_ATCC_29176.fna	290	0	2251762	0.418431	729	4226	3088.84	0.881414	0.0432815	Ruminococcus_lactaris_CC59_002D.fna	277	0	Lachnospiraceae_bacterium_3_1_46FAA.fna	102	0
cluster.167	clusters.5565	0.000736463	0.0736463	0.224217	53.8839	0	c__Betaproteobacteria	Neisseria_meningitidis_NM3001.fna	5	9.18377e-22	1064299	0.521791	32	33985	33259.3	0.863366	0.0323433
cluster.168	clusters.6695	0.000564871	0.0564871	0.171976	53.5662	0.0209732	o__Clostridiales	Clostridium_sp._CAG_217.fna	354	0	986089	0.546692	93	10786	10603.1	0.904108	0.0268024
cluster.169	clusters.696	0.000704145	0.0704145	0.214378	53.4881	3.91919	k__Bacteria	Dactylosporangium_aurantiacum.fna	4	9.43982e-15	4138063	0.624921	2551	1637	1622.13	0.891957	0.0430127
cluster.170	clusters.803	0.000373646	0.0373646	0.113757	53.4368	2.72541	c__Betaproteobacteria	beta_proteobacterium_SCGC_AAA028_K02.fna	3	2.51348e-13	1637486	0.408601	786	2180	2083.32	0.872779	0.0439861
cluster.171	clusters.5225	0.000826583	0.0826583	0.251655	53.4214	0.503356	o__Clostridiales	Eubacterium_sp._CAG_202.fna	391	0	1117103	0.38921	138	9274	8094.95	0.863634	0.0452762
cluster.172	clusters.449	0.00123567	0.123567	0.376202	53.0946	5.49089	c__Betaproteobacteria	Ralstonia_solanacearum_Po82.fna	3	3.39956e-12	1838163	0.654524	372	5734	4941.3	0.911711	0.0438886
cluster.173	clusters.1689	0.00051602	0.051602	0.157103	52.4544	8.28968	c__Betaproteobacteria	Candidatus_Accumulibacter_sp._BA_91.fna	203	0	3370898	0.617324	942	5133	3578.45	0.882536	0.0367495
cluster.174	clusters.2736	0.000493878	0.0493878	0.150362	52.3923	7.01754	k__Bacteria	Blautia_sp._CAG_237.fna	54	7.21291e-264	2258043	0.435516	950	2732	2376.89	0.897238	0.0416165
cluster.175	clusters.331	0.000615088	0.0615088	0.187265	52.0914	9.6036	o__Actinomycetales	Nocardioides_sp._URHA0032.fna	3	1.08802e-11	2900137	0.670426	858	5022	3380.11	0.920004	0.0442929
cluster.176	clusters.1166	0.00167399	0.167399	0.509651	51.8739	3.68082	o__Actinomycetales	Sanguibacter_keddieii_DSM_10542.fna	5	8.14989e-20	2963895	0.706833	504	7290	5880.74	0.903399	0.0503949
cluster.177	clusters.3381	0.000618118	0.0618118	0.188187	51.6268	2.79107	k__Bacteria	Dorea_longicatena_AGR2136.fna	273	0	1537555	0.42204	316	6192	4865.68	0.902794	0.0408195
cluster.178	clusters.1149	0	0	0	51.5047	9.48276	k__Bacteria	Acinetobacter_guillouiae_NIPH_991.fna	33	1.90195e-150	2621783	0.402716	1579	1649	1660.41	0.851457	0.0450151
cluster.179	clusters.101	0.000614869	0.0614869	0.187198	51.4405	3.34439	f__Comamonadaceae	Comamonas_aquatica.fna	6	2.47175e-24	2591661	0.584353	993	3294	2609.93	0.895849	0.0427208
cluster.180	clusters.679	0.00180214	0.180214	0.548665	51.4381	8.7619	c__Gammaproteobacteria	Tolumonas_auensis_DSM_9187.fna	29	9.88511e-130	3978724	0.454407	2228	1744	1785.78	0.885308	0.0371693
cluster.181	clusters.1221	0.000499422	0.0499422	0.15205	51.3353	5.39961	o__Actinomycetales	Leucobacter_chironomi_DSM_19883.fna	17	2.55166e-75	2324030	0.657583	941	3224	2469.74	0.905943	0.0481866
cluster.182	clusters.1313	0.00146721	0.146721	0.446696	51.3048	2.43665	f__Lachnospiraceae	Firmicutes_bacterium_CAG_212.fna	9	1.04929e-39	1338540	0.4111	273	5699	4903.08	0.89328	0.0401677
cluster.183	clusters.91	0.00112132	0.112132	0.341388	51.3003	9.0604	o__Clostridiales	Firmicutes_bacterium_CAG_270.fna	217	0	1632432	0.370443	186	10930	8776.52	0.906106	0.0450543	Lachnospiraceae_bacterium_CAG_25.fna	215	0	Anaerostipes_hadrus_DSM_3319.fna	203	0	Lachnospiraceae_bacterium_5_1_63FAA.fna	194	0	Clostridium_sp._SS2_1.fna	191	0	Anaerostipes_hadrus.fna	172	0
cluster.184	clusters.2455	0.000487168	0.0487168	0.148319	50.9283	3.69538	o__Lactobacillales	Streptococcus_infantarius_subsp._infantarius_ATCC_BAA_102.fna	258	0	1243204	0.372857	297	5829	4185.87	0.871912	0.0450334	Streptococcus_infantarius_subsp._infantarius_CJ18.fna	241	0	Streptococcus_equinus_JB1.fna	137	0	Streptococcus_lutetiensis_033.fna	125	0
cluster.185	clusters.1509	0.000640493	0.0640493	0.194999	50.8621	0.574713	c__Gammaproteobacteria	Alkalilimnicola_ehrlichii_MLHE_1.fna	3	6.20812e-12	2667855	0.631057	285	11114	9360.89	0.887989	0.0362896
cluster.186	clusters.2749	0.00044904	0.044904	0.136711	50.8241	1.3809	o__Clostridiales	_Clostridium_bolteae_ATCC_BAA_613.fna	7	5.44209e-29	1726911	0.475276	834	2201	2070.64	0.903444	0.0374111
cluster.187	clusters.1413	0.000672586	0.0672586	0.20477	50.5492	1.09063	f__Bifidobacteriaceae	Bifidobacterium_bifidum_S17.fna	391	0	1256792	0.623075	256	7830	4909.34	0.854238	0.0370777	Bifidobacterium_bifidum_NCIMB_41171.fna	387	0	Bifidobacterium_bifidum_NCIMB_41171.fna	386	0	Bifidobacterium_bifidum_IPLA_20015.fna	383	0	Bifidobacterium_bifidum_PRL2010.fna	382	0	Bifidobacterium_bifidum.fna	382	0	Bifidobacterium_bifidum_ATCC_29521_JCM_1255_DSM_20456.fna	382	0	Bifidobacterium_bifidum_CAG_234.fna	381	0	Bifidobacterium_bifidum_ATCC_29521_JCM_1255_DSM_20456.fna	379	0	Bifidobacterium_bifidum_LMG_13195.fna	376	0	Bifidobacterium_bifidum_BGN4.fna	369	0
cluster.188	clusters.1204	0.00105134	0.105134	0.320083	50.2961	4.62185	p__Actinobacteria	Ralstonia_solanacearum_Po82.fna	2	4.29761e-08	2049922	0.589529	242	10729	8470.75	0.877629	0.0276471
cluster.189	clusters.3721	0.000496805	0.0496805	0.151253	50.2194	0	k__Bacteria	Prevotella_sp._CAG_386.fna	276	0	1052713	0.474161	314	3806	3352.59	0.887046	0.0296244
cluster.190	clusters.1417	0	0	0	50.1567	5.17241	k__Bacteria	Theileria_annulata_strain_Ankara.fna	2	2.00459e-08	985030	0.362002	350	3400	2814.37	0.861937	0.0476738
cluster.191	clusters.247	0	0	0	50.126	7.77001	k__Bacteria	Dorea_sp._CAG_317.fna	3	2.83101e-12	2198613	0.682534	980	2586	2243.48	0.900476	0.053437
cluster.192	clusters.8076	0.000565564	0.0565564	0.172187	50.1134	0	o__Clostridiales	Brachyspira_pilosicoli_P43_6_78.fna	1	0.000145493	853709	0.495942	54	17684	15809.4	0.880369	0.0469622
cluster.193	clusters.5642	0.00048992	0.048992	0.149157	50	0	k__Bacteria	Weissella_koreensis_KACC_15510.fna	1	0.000146749	1181627	0.460171	383	3752	3085.19	0.910044	0.035734
cluster.194	clusters.4238	0.00110211	0.110211	0.335539	49.9951	0	k__Bacteria	Erysipelothrix_tonsillarum_DSM_14972.fna	3	9.37826e-13	1317260	0.288875	288	9736	4573.82	0.866487	0.0722786
cluster.195	clusters.16	0.00112183	0.112183	0.341543	49.8889	7.11362	o__Bacteroidales	Bacteroides_graminisolvens_DSM_19988_JCM_15093.fna	127	0	2219814	0.400648	871	2943	2548.58	0.907176	0.0391982	Bacteroides_graminisolvens_DSM_19988_JCM_15093.fna	118	0
cluster.196	clusters.69	0.000771738	0.0771738	0.234957	49.8725	9.89071	k__Bacteria	Dysgonomonas_mossii_DSM_22836.fna	130	0	2802095	0.369766	1425	1998	1966.38	0.887026	0.0469972	Dysgonomonas_mossii_DSM_22836.fna	130	0
cluster.197	clusters.579	0.000651834	0.0651834	0.198452	49.8472	9.70858	c__Betaproteobacteria	Dechlorosoma_suillum_PS.fna	3	5.63337e-12	2273765	0.580273	1371	1676	1658.47	0.89623	0.0370666
cluster.198	clusters.1344	0.000512002	0.0512002	0.15588	49.7358	1.99735	c__Betaproteobacteria	Candidatus_Accumulibacter_sp._BA_91.fna	17	3.5577e-73	2917410	0.621433	883	4098	3303.98	0.885538	0.0373214
cluster.199	clusters.1517	0.000508823	0.0508823	0.154912	49.5955	6.62393	c__Deltaproteobacteria	Desulfovibrio_desulfuricans_subsp._desulfuricans_DSM_642.fna	17	4.24222e-76	1791491	0.588952	815	2424	2198.15	0.850223	0.0380444
cluster.200	clusters.4393	0.00066549	0.066549	0.202609	49.5283	0.943396	k__Bacteria	Catenibacterium_sp._CAG_290.fna	199	0	647278	0.344858	56	11887	11558.5	0.917511	0.0453062	Catenibacterium_mitsuokai_DSM_15897.fna	100	0
cluster.201	clusters.1519	0.000564377	0.0564377	0.171825	49.5224	1.75439	f__Lachnospiraceae	Ruminococcus_lactaris_ATCC_29176.fna	327	0	1197457	0.431291	97	14430	12344.9	0.894229	0.0393765	Ruminococcus_lactaris_CC59_002D.fna	310	0
cluster.202	clusters.5646	0.000545982	0.0545982	0.166225	49.3531	1.64671	o__Selenomonadales	Phascolarctobacterium_succinatutens_YIT_12067.fna	194	0	847375	0.478877	239	4010	3545.5	0.884077	0.0350807	Phascolarctobacterium_succinatutens_CAG_287.fna	151	0
cluster.203	clusters.687	0.000946594	0.0946594	0.288192	49.3103	0	k__Bacteria	Bacteroides_sp._CAG_98.fna	448	0	1765173	0.425503	53	34434	33305.2	0.89999	0.030302	Bacteroides_massiliensis_B84634_Timone_84634_DSM_17679_JCM.fna	340	0	Bacteroides_massiliensis_B84634_Timone_84634_DSM_17679_JCM.fna	340	0	Bacteroides_massiliensis_B84634_Timone_84634_DSM_17679_JCM.fna	338	0
cluster.204	clusters.1301	0.0156265	1.56265	4.75752	49.2457	0.280899	o__Lactobacillales	Streptococcus_suis_86_5192.fna	155	0	873879	0.400908	114	8596	7665.61	0.884245	0.0352544	Streptococcus_suis_89_4109_1.fna	154	0	Streptococcus_suis_88_1861.fna	140	0
cluster.205	clusters.494	0.000791456	0.0791456	0.24096	49.1935	3.76344	k__Bacteria	Paludibacter_propionicigenes_WB4.fna	2	3.29951e-08	1630618	0.414664	537	3370	3036.53	0.87631	0.0412959
cluster.206	clusters.1622	0.00105496	0.105496	0.321183	48.7073	0.480769	p__Bacteroidetes	Alistipes_sp._CAG_29.fna	301	0	1414633	0.593492	160	9664	8841.46	0.905665	0.0306849	Alistipes_sp._AL_1.fna	196	0	Alistipes_sp._AL_1.fna	196	0	Alistipes_onderdonkii_WAL_8169_DSM_19147.fna	190	0
cluster.207	clusters.2109	0	0	0	48.3752	9.5302	o__Clostridiales	Eubacterium_sp._CAG_76.fna	221	0	1761430	0.360876	754	2755	2336.11	0.868769	0.051397
cluster.208	clusters.1568	0.00302193	0.302193	0.920033	48.125	2.0979	o__Clostridiales	Proteocatella_sphenisci_DSM_23131.fna	7	1.31036e-30	1203299	0.403915	370	4680	3252.16	0.910681	0.041673
cluster.209	clusters.1540	0.00390453	0.390453	1.18874	48.1183	0.537634	k__Bacteria	Mycoplasma_hyorhinis_SK76.fna	1	8.48505e-05	673540	0.348272	44	16479	15307.7	0.935708	0.0495053
cluster.210	clusters.3299	0.000453783	0.0453783	0.138155	48.0527	0.637523	k__Bacteria	Thermogladius_cellulolyticus_1633.fna	1	0.000165024	1561476	0.370501	555	3570	2813.47	0.907985	0.0424383
cluster.211	clusters.547	0.00160696	0.160696	0.489241	48.0408	5.32915	k__Bacteria	Acinetobacter_towneri_DSM_14962_CIP_107472.fna	288	0	1924660	0.411451	609	4276	3160.36	0.854585	0.0423836	Acinetobacter_towneri_DSM_14962_CIP_107472.fna	287	0	Acinetobacter_towneri.fna	286	0	Acinetobacter_sp._MDS7A.fna	134	0
cluster.212	clusters.253	0.000605101	0.0605101	0.184224	48.0377	4.3956	o__Actinomycetales	Mobilicoccus_pelagius_NBRC_104925.fna	8	4.72715e-33	2639355	0.710352	137	20952	19265.4	0.899572	0.0532581
cluster.213	clusters.24	0.00168803	0.168803	0.513924	47.9523	0.759494	o__Clostridiales	Blautia_sp._CAG_37.fna	315	0	1613896	0.476693	259	7031	6231.26	0.896517	0.0365535
cluster.214	clusters.635	0.000511966	0.0511966	0.155869	47.8056	0.894855	o__Clostridiales	Eubacterium_siraeum_CAG_80.fna	244	0	1171774	0.448135	356	5761	3291.5	0.890574	0.0366355	_Eubacterium_siraeum_DSM_15702.fna	234	0	_Eubacterium_siraeum_DSM_15702.fna	233	0
cluster.215	clusters.1197	0.00121363	0.121363	0.369491	47.7273	8.62069	k__Bacteria	Enterobacter_cloacae_UCI_39.fna	195	0	3689070	0.552843	2328	1560	1584.65	0.883263	0.0360203	Enterobacter_sp._MGH_34.fna	194	0	Enterobacter_cloacae.fna	190	0	Enterobacter_cloacae_MGH_54.fna	189	0	Enterobacter_cloacae_UCICRE_12.fna	187	0	Enterobacter_cloacae_EC_38VIM1.fna	186	0	Enterobacter_asburiae.fna	186	0	Enterobacter_asburiae.fna	186	0	Enterobacter_asburiae.fna	184	0	Enterobacter_sp._FB.fna	183	0	Enterobacter_sp._SST3.fna	182	0	Enterobacter_sp._MGH_16.fna	182	0	Enterobacter_sp._5_4.fna	178	0	Enterobacter_asburiae.fna	178	0	Enterobacter_asburiae.fna	177	0	Enterobacter_cloacae.fna	175	0	Enterobacter_asburiae.fna	174	0	Enterobacter_cloacae_CHS_79.fna	173	0	Enterobacter_cloacae.fna	172	0	Enterobacter_asburiae.fna	171	0	Enterobacter_asburiae.fna	170	0	Enterobacter_asburiae_L1.fna	168	0	Enterobacter_sp._E20.fna	168	0	Enterobacter_cloacae_BWH_31.fna	166	0	Enterobacter_asburiae.fna	166	0	Enterobacter_cloacae_UCI_49.fna	165	0	Enterobacter_asburiae.fna	165	0	Enterobacter_cloacae.fna	163	0	Enterobacter_asburiae_L1.fna	162	0
cluster.216	clusters.2810	0.000516755	0.0516755	0.157327	47.6205	2.11829	o__Clostridiales	Oscillibacter_sp._ER4.fna	161	0	1221920	0.57938	471	2976	2594.31	0.866394	0.0384559
cluster.217	clusters.409	0.000505358	0.0505358	0.153857	47.582	6.5942	f__Lachnospiraceae	Bacillus_coagulans_36D1.fna	2	5.20815e-08	2366514	0.367993	1348	1797	1755.57	0.892781	0.054066
cluster.218	clusters.4544	0.000431152	0.0431152	0.131265	47.4214	0.671141	o__Clostridiales	Clostridium_sp._CAG_352.fna	347	0	914678	0.367258	280	3537	3266.71	0.864154	0.0468097
cluster.219	clusters.1885	0.00304451	0.304451	0.926905	47.3984	0.609756	k__Bacteria	Arcobacter_butzleri_JV22.fna	211	0	813609	0.273638	101	8735	8055.53	0.943446	0.0747756	Arcobacter_butzleri_ED_1.fna	207	0	Arcobacter_butzleri_7h1h.fna	206	0	Arcobacter_butzleri_RM4018.fna	200	0
cluster.220	clusters.1637	0.000617609	0.0617609	0.188032	47.367	4.45419	o__Actinomycetales	Leucobacter_chironomi_DSM_19883.fna	13	3.74603e-57	1865393	0.65478	831	2564	2244.76	0.899156	0.046796
cluster.221	clusters.153	0.000509135	0.0509135	0.155007	47.3354	0.15674	k__Bacteria	Brachymonas_chironomi_DSM_19884.fna	5	1.05154e-20	2160516	0.671086	884	2990	2444.02	0.890799	0.0529094
cluster.222	clusters.496	0	0	0	47.1385	5.77836	c__Betaproteobacteria	Burkholderia_cepacia.fna	4	8.63279e-21	1850434	0.593826	985	2030	1878.61	0.905309	0.0367858
cluster.223	clusters.655	0	0	0	47.0219	3.44828	k__Bacteria	Comamonas_aquatica_NBRC_14918.fna	8	4.74704e-33	2546473	0.651983	1314	2013	1937.96	0.87257	0.0456566
cluster.224	clusters.711	0.000662591	0.0662591	0.201727	46.8199	2.12421	o__Clostridiales	Firmicutes_bacterium_CAG_56.fna	258	0	1667005	0.442144	434	4531	3841.03	0.893982	0.039902
cluster.225	clusters.6823	0.000733038	0.0733038	0.223174	46.6897	0	f__Bifidobacteriaceae	Bifidobacterium_bifidum_BGN4.fna	394	0	942268	0.63485	42	22945	22435	0.869658	0.0353438	Bifidobacterium_bifidum_IPLA_20015.fna	390	0	Bifidobacterium_bifidum_NCIMB_41171.fna	389	0	Bifidobacterium_bifidum_CAG_234.fna	387	0	Bifidobacterium_bifidum_NCIMB_41171.fna	387	0	Bifidobacterium_bifidum.fna	378	0	Bifidobacterium_bifidum_ATCC_29521_JCM_1255_DSM_20456.fna	378	0	Bifidobacterium_bifidum_ATCC_29521_JCM_1255_DSM_20456.fna	377	0	Bifidobacterium_bifidum_PRL2010.fna	365	0	Bifidobacterium_bifidum_S17.fna	357	0	Bifidobacterium_bifidum_LMG_13195.fna	353	0
cluster.226	clusters.3915	0	0	0	46.5269	7.57384	o__Clostridiales	Clostridium_sp._CAG_43.fna	143	0	1380961	0.49129	571	2702	2418.5	0.857268	0.0345033
cluster.227	clusters.400	0.00096664	0.096664	0.294295	46.4656	7.72884	o__Actinomycetales	Propionibacterium_acidipropionici_ATCC_4875.fna	3	3.41892e-12	1797898	0.673692	464	5171	3874.78	0.903492	0.0468293
cluster.228	clusters.140	0.000994362	0.0994362	0.302735	46.365	2.30139	c__Gammaproteobacteria	Aeromonas_allosaccharophila.fna	180	0	2799167	0.582583	956	3288	2928	0.870259	0.0331637	Aeromonas_allosaccharophila.fna	171	0	Aeromonas_veronii_AER39.fna	123	0	Aeromonas_veronii_AER397.fna	122	0	Aeromonas_veronii_AMC35.fna	122	0	Aeromonas_veronii_bv._veronii.fna	119	0	Aeromonas_veronii_B565.fna	118	0	Aeromonas_veronii.fna	112	0	Aeromonas_veronii.fna	110	0	Aeromonas_veronii_bv._sobria.fna	109	0	Aeromonas_veronii.fna	108	0	Aeromonas_veronii_Hm21.fna	106	0	Aeromonas_sp._159.fna	103	0
cluster.229	clusters.6028	0	0	0	46.2919	8.13804	k__Bacteria	Flavobacterium_indicum_GPTSA100_9_DSM_17447.fna	2	2.37527e-08	1411430	0.315783	624	2558	2261.91	0.902171	0.0679033
cluster.230	clusters.1503	0.000513819	0.0513819	0.156433	46.2431	0.190972	p__Proteobacteria	Burkholderiales_bacterium_1_1_47.fna	243	0	840327	0.495793	284	3118	2958.9	0.885577	0.0302792	Parasutterella_excrementihominis_YIT_11859.fna	231	0	Parasutterella_excrementihominis_CAG_233.fna	210	0	Acinetobacter_sp._N54.MGS_139.fna	106	0
cluster.231	clusters.85	0	0	0	46.2331	9.45946	c__Gammaproteobacteria	Aeromonas_veronii_Hm21.fna	4	4.91588e-16	2103618	0.562101	1302	1597	1615.68	0.883488	0.0345496
cluster.232	clusters.4236	0.000567479	0.0567479	0.17277	46.0861	0.632911	p__Firmicutes	Megamonas_funiformis_CAG_377.fna	353	0	1240936	0.311233	384	4398	3231.6	0.892517	0.0652318	Megamonas_funiformis_YIT_11815.fna	290	0	Megamonas_rupellensis_DSM_19944.fna	252	0
cluster.233	clusters.1396	0.00177391	0.177391	0.540071	45.9399	5.80663	o__Burkholderiales	Comamonadaceae_bacterium_H1.fna	4	3.45113e-17	1070280	0.582731	243	5020	4404.44	0.882558	0.0344981
cluster.234	clusters.241	0	0	0	45.8968	6.55951	o__Clostridiales	Oscillibacter_sp._ER4.fna	17	1.48283e-76	1848077	0.546363	1066	1795	1733.66	0.851725	0.0362985
cluster.235	clusters.1475	0.000412775	0.0412775	0.12567	45.8142	6.88406	c__Alphaproteobacteria	Hoeflea_sp._BRH_c9.fna	3	5.71808e-12	2271878	0.655917	1223	1936	1857.63	0.869118	0.0425776
cluster.236	clusters.6476	0.000963393	0.0963393	0.293307	45.3376	0	o__Clostridiales	Ruminococcus_champanellensis_18P13_JCM_17042.fna	2	1.40093e-08	1031999	0.536944	93	16078	11096.8	0.890616	0.0321297
cluster.237	clusters.1385	0.00163392	0.163392	0.497449	45.3333	0.540541	o__Actinomycetales	Ornithinimicrobium_pekingense_DSM_21552.fna	5	2.1852e-20	2060304	0.707526	132	18518	15608.4	0.910641	0.0486706
cluster.238	clusters.2591	0.00055038	0.055038	0.167564	45.2965	8.06452	k__Bacteria	Bacteroides_salyersiae_CL02T12C01.fna	3	4.97355e-12	1784713	0.409823	641	3123	2784.26	0.885175	0.0429502
cluster.239	clusters.1949	0	0	0	45.2191	4.24051	o__Clostridiales	Blautia_sp._CAG_257.fna	210	0	1430239	0.432347	666	2435	2147.51	0.884482	0.0443611
cluster.240	clusters.1318	0	0	0	45.1093	9.52797	o__Clostridiales	Alkaliphilus_metalliredigens_QYMF.fna	3	3.03965e-12	1515094	0.399485	662	2483	2288.66	0.885369	0.0441363
cluster.241	clusters.7354	0	0	0	44.9261	3.30677	o__Clostridiales	Firmicutes_bacterium_CAG_103.fna	239	0	913126	0.62809	458	2088	1993.72	0.900506	0.045171
cluster.242	clusters.76	0.000587476	0.0587476	0.178858	44.9129	1.73776	c__Betaproteobacteria	Ralstonia_solanacearum_FQY_4.fna	2	4.13475e-08	1919164	0.600098	565	4183	3396.75	0.897966	0.0365111
cluster.243	clusters.4363	0.00076143	0.076143	0.231819	44.8652	2.21379	k__Bacteria	Empedobacter_falsenii.fna	172	0	1709552	0.315459	398	5247	4295.36	0.901274	0.0642967
cluster.244	clusters.1961	0.00214334	0.214334	0.652542	44.8276	0	k__Bacteria	Bifidobacterium_longum.fna	231	0	531619	0.60523	40	13784	13290.5	0.895147	0.0295007	Bifidobacterium_longum_subsp._longum_1_5B.fna	226	0	Bifidobacterium_longum_NCC2705.fna	225	0	Bifidobacterium_longum_D2957.fna	221	0	Bifidobacterium_longum_subsp._longum_KACC_91563.fna	219	0	Bifidobacterium_longum_subsp._longum_GT15.fna	219	0	Bifidobacterium_longum_DJO10A.fna	218	0	Bifidobacterium_longum_subsp._longum_JCM_1217.fna	218	0	Bifidobacterium_longum_subsp._longum_BBMN68.fna	218	0	Bifidobacterium_longum_E18.fna	218	0	Bifidobacterium_longum_subsp._longum_7_1B.fna	218	0	Bifidobacterium_longum_subsp._longum_EK5.fna	218	0	Bifidobacterium_longum_subsp._longum_F8.fna	217	0	Bifidobacterium_longum_CAG_69.fna	217	0	Bifidobacterium_longum_subsp._longum.fna	216	0	Bifidobacterium_longum_subsp._longum_CECT_7347.fna	215	0	Bifidobacterium_sp._12_1_47BFAA.fna	211	0	Bifidobacterium_longum_subsp._longum_35B.fna	210	0	Bifidobacterium_longum_subsp._longum_EK13.fna	207	0	Bifidobacterium_longum_subsp._longum_72B.fna	206	0	Bifidobacterium_longum_subsp._longum_ATCC_55813.fna	203	0	Bifidobacterium_longum_subsp._infantis_157F.fna	202	0	Bifidobacterium_longum_subsp._longum_17_1B.fna	202	0	Bifidobacterium_longum_subsp._infantis_CCUG_52486.fna	195	0	Bifidobacterium_longum_subsp._longum_2_2B.fna	191	0	Bifidobacterium_longum_subsp._longum_44B.fna	189	0	Bifidobacterium_longum_subsp._longum_1_6B.fna	184	0	Bifidobacterium_longum_subsp._longum_JDM301.fna	142	0	Bifidobacterium_longum.fna	142	0
cluster.245	clusters.2126	0.000416247	0.0416247	0.126727	44.8029	6.31461	f__Lachnospiraceae	Roseburia_sp._CAG_50.fna	166	0	2344248	0.35352	792	3432	2959.91	0.878436	0.0576368	Eubacterium_ramulus_ATCC_29099.fna	163	0	bacterium_LF_3.fna	159	0
cluster.246	clusters.344	0	0	0	44.7132	7.60788	f__Moraxellaceae	Acinetobacter_towneri_DSM_14962_CIP_107472.fna	133	0	1460544	0.413301	606	2828	2410.14	0.854226	0.0422577	Acinetobacter_towneri_DSM_14962_CIP_107472.fna	132	0	Acinetobacter_towneri.fna	132	0	Acinetobacter_sp._MDS7A.fna	100	0
cluster.247	clusters.1174	0	0	0	44.5699	9.99425	o__Clostridiales	Clostridium_sp._CAG_7.fna	109	0	1847414	0.462751	1019	1859	1812.97	0.874891	0.0397416
cluster.248	clusters.3877	0	0	0	44.5416	2.20742	f__Lachnospiraceae	Roseburia_sp._CAG_50.fna	267	0	994087	0.436802	600	1713	1656.81	0.887436	0.0425413	Eubacterium_ramulus_ATCC_29099.fna	215	0
cluster.249	clusters.6875	0.000693624	0.0693624	0.211175	44.4919	0.0949668	k__Bacteria	Candidatus_Saccharibacteria_oral_taxon_TM7x.fna	3	6.47567e-14	590094	0.503301	95	6729	6211.52	0.923212	0.0258831
cluster.250	clusters.1262	0.00133868	0.133868	0.407562	44.2832	3.49462	k__Bacteria	Blattabacterium_sp._Cryptocercus_punctulatus_str._Cpu.fna	1	9.84756e-05	1519850	0.393634	479	3487	3172.96	0.895541	0.0441198
cluster.251	clusters.390	0.000610606	0.0610606	0.1859	44.2574	5.733	f__Xanthomonadaceae	Pseudomonas_alcaligenes_NBRC_14159.fna	65	3.64274600678751e-320	1944717	0.671277	696	2876	2794.13	0.899565	0.0480546
cluster.252	clusters.3371	0.000411018	0.0411018	0.125135	44.2094	0	c__Betaproteobacteria	Comamonadaceae_bacterium_H1.fna	2	2.15128e-08	1445817	0.583901	336	4646	4303.03	0.915693	0.0330193
cluster.253	clusters.1548	0.000444524	0.0444524	0.135336	44.1656	4.75657	o__Burkholderiales	Acidovorax_sp._JS42.fna	5	2.55771e-20	2011817	0.653766	1048	1992	1919.67	0.905561	0.047922
cluster.254	clusters.3475	0	0	0	44.1036	3.13199	o__Clostridiales	Eubacterium_ventriosum_ATCC_27560.fna	246	0	1092547	0.351721	649	1706	1683.43	0.874478	0.0531352
cluster.255	clusters.2981	0.00053106	0.053106	0.161682	44.0863	6.38982	o__Clostridiales	Firmicutes_bacterium_CAG_83.fna	163	0	1132141	0.59434	407	3336	2781.67	0.873358	0.037145
cluster.256	clusters.1361	0.00158218	0.158218	0.481698	44.0801	6.00649	k__Bacteria	Faecalibacterium_cf._prausnitzii_KLE1255.fna	205	0	1997999	0.584408	516	4145	3872.09	0.87858	0.0342953	Faecalibacterium_prausnitzii_A2_165.fna	146	0
cluster.257	clusters.1227	0.000520812	0.0520812	0.158562	44.0062	6.28381	k__Bacteria	Porphyromonadaceae_bacterium_ING2_E5B.fna	3	1.74986e-12	1467838	0.371239	614	2567	2390.62	0.917145	0.0466564
cluster.258	clusters.699	0.000856849	0.0856849	0.260869	43.7062	6.33191	c__Betaproteobacteria	Aquaspirillum_serpens_DSM_68.fna	177	0	1398749	0.498619	661	2166	2116.11	0.916167	0.0333406
cluster.259	clusters.1625	0.0006454	0.06454	0.196493	43.7009	1.7033	o__Actinomycetales	Kineosphaera_limosa_NBRC_100340.fna	7	4.14071e-29	1803820	0.70477	312	6805	5781.47	0.884417	0.0529341
cluster.260	clusters.33	0.000805184	0.0805184	0.24514	43.4258	2.02726	c__Betaproteobacteria	Chromobacterium_violaceum_ATCC_12472.fna	5	1.68944e-20	1742799	0.614231	721	2526	2417.2	0.869518	0.0431047
cluster.261	clusters.5318	0.000744038	0.0744038	0.226523	43.4073	4.78495	p__Actinobacteria	Collinsella_sp._4_8_47FAA.fna	151	0	1152475	0.591544	512	2422	2250.93	0.867089	0.0347973	Collinsella_aerofaciens_ATCC_25986.fna	149	0	Collinsella_sp._CAG_166.fna	128	0
cluster.262	clusters.159	0.000647751	0.0647751	0.197209	43.2931	0.262001	o__Flavobacteriales	Epilithonimonas_lactis.fna	8	2.90354e-35	986966	0.364616	110	9304	8972.42	0.888035	0.0485919
cluster.263	clusters.1011	0.000635231	0.0635231	0.193397	43.2671	5.81098	c__Gammaproteobacteria	Candidatus_Contendobacter_odensis_Run_B_J11.fna	29	1.38882e-129	3161713	0.589852	1910	1628	1655.35	0.881734	0.0389152
cluster.264	clusters.51	0.000940451	0.0940451	0.286322	43.2288	0.31348	k__Bacteria	Bacteroides_graminisolvens_DSM_19988_JCM_15093.fna	238	0	2528724	0.400725	981	3009	2577.7	0.904627	0.0387754	Bacteroides_graminisolvens_DSM_19988_JCM_15093.fna	236	0
cluster.265	clusters.839	0.000678643	0.0678643	0.206614	43.2186	9.83469	o__Actinomycetales	Kineosphaera_limosa_NBRC_100340.fna	5	1.34116e-19	3206080	0.646001	1494	2363	2145.97	0.885272	0.0467494
cluster.266	clusters.11900	0	0	0	43.133	2.958	p__Firmicutes	Selenomonas_ruminantium_AC2024.fna	4	6.81899e-17	1289357	0.534805	717	1885	1798.27	0.883357	0.0363594
cluster.267	clusters.1838	0	0	0	43.0393	9.38174	o__Clostridiales	Eubacterium_sp._CAG_38.fna	271	0	1416506	0.425462	821	1767	1725.34	0.896187	0.0446827
cluster.268	clusters.992	0	0	0	42.9182	0.899939	o__Clostridiales	Coprococcus_sp._CAG_131.fna	239	0	1003602	0.441566	596	1707	1683.9	0.887233	0.0388747
cluster.269	clusters.2457	0	0	0	42.8342	6.10063	o__Lactobacillales	Lactococcus_lactis_subsp._lactis_bv._diacetylactis_str._TIFN2.fna	150	0	955597	0.377366	425	2542	2248.46	0.861706	0.0491371	Lactococcus_lactis_subsp._lactis_CNCM_I_1631.fna	149	0	Lactococcus_lactis_subsp._lactis_bv._diacetylactis_str._TIFN4.fna	149	0	Lactococcus_lactis_subsp._lactis_bv._diacetylactis_str._LD61.fna	149	0	Lactococcus_lactis_subsp._lactis_Il1403.fna	148	0	Lactococcus_lactis_subsp._lactis_CV56.fna	145	0	Lactococcus_lactis.fna	145	0	Lactococcus_lactis_subsp._lactis_KLDS_4.0325.fna	144	0	Lactococcus_lactis_subsp._lactis.fna	144	0	Lactococcus_lactis_subsp._lactis_YF11.fna	141	0	Lactococcus_lactis_subsp._lactis_NCDO_2118.fna	140	0	Lactococcus_lactis_subsp._lactis_KF147.fna	139	0	Lactococcus_lactis_subsp._lactis_JCM_5805_NBRC_100933.fna	138	0	Lactococcus_lactis_subsp._lactis.fna	138	0	Lactococcus_lactis_subsp._lactis.fna	138	0	Lactococcus_lactis_subsp._lactis_Dephy_1.fna	137	0	Lactococcus_lactis_subsp._lactis_IO_1.fna	133	0	Lactococcus_lactis_subsp._lactis_A12.fna	133	0	Lactococcus_lactis_subsp._lactis_bv._diacetylactis.fna	133	0	Lactococcus_lactis.fna	126	0	Lactococcus_lactis_subsp._lactis.fna	123	0
cluster.270	clusters.876	0.00049104	0.049104	0.149498	42.7406	7.01983	o__Bacteroidales	Bacteroides_coprocola_CAG_162.fna	175	0	1853517	0.43122	491	5097	3774.98	0.904839	0.0348473	Bacteroides_coprocola_DSM_17136.fna	137	0	Bacteroides_stercoris_CC31F.fna	102	0
cluster.271	clusters.2958	0.00052573	0.052573	0.160059	42.6678	0.671141	o__Clostridiales	Oscillibacter_sp._ER4.fna	198	0	804168	0.597246	119	6778	6757.71	0.878862	0.0368052
cluster.272	clusters.2985	0	0	0	42.6652	4.33705	o__Bacteroidales	Adlercreutzia_equolifaciens_DSM_19450.fna	3	2.27902e-12	1665308	0.418625	802	2340	2076.44	0.913546	0.0361727
cluster.273	clusters.815	0.00132409	0.132409	0.403122	42.4969	0.591216	g__Prevotella	Prevotella_paludivivens_DSM_17968_JCM_13650.fna	24	1.64356e-113	1166338	0.37442	177	7743	6589.48	0.900642	0.0389071
cluster.274	clusters.3923	0.000819483	0.0819483	0.249493	42.4358	3.21637	f__Lachnospiraceae	Coprococcus_comes_CAG_19.fna	285	0	837949	0.431705	37	25839	22647.3	0.893849	0.0368547	Coprococcus_comes_ATCC_27758.fna	193	0
cluster.275	clusters.13068	0.000555006	0.0555006	0.168972	42.4357	0	o__Clostridiales	Eubacterium_sp._CAG_180.fna	321	0	671243	0.450302	38	16719	17664.3	0.912236	0.0351222
cluster.276	clusters.366	0.000799943	0.0799943	0.243544	42.2979	4.81453	o__Burkholderiales	Acidovorax_sp._KKS102.fna	101	0	2253104	0.64253	1086	2174	2074.68	0.880455	0.0450045
cluster.277	clusters.1640	0.000694997	0.0694997	0.211593	42.2727	5.35714	k__Bacteria	Faecalibacterium_prausnitzii_M21_2.fna	58	1.71318e-292	1359693	0.576468	454	3688	2994.92	0.873078	0.0367407
cluster.278	clusters.629	0.00105133	0.105133	0.32008	42.2675	9.48276	k__Bacteria	Paracoccus_halophilus.fna	12	3.0773e-51	2256866	0.643395	833	3435	2709.32	0.907175	0.0454843
cluster.279	clusters.3819	0.00044301	0.044301	0.134875	42.264	0.0193162	o__Selenomonadales	Ralstonia_solanacearum_CFBP2957.fna	3	1.17363e-12	1120581	0.478119	402	2962	2787.51	0.855799	0.0308308
cluster.280	clusters.1204	0.000544733	0.0544733	0.165845	42.2621	8.16631	f__Bifidobacteriaceae	Eggerthella_sp._1_3_56FAA.fna	198	0	1647020	0.621461	600	3230	2745.03	0.851631	0.0435063	Eggerthella_sp._HGA1.fna	197	0	Eggerthella_lenta_1_1_60AFAA.fna	183	0	Eggerthella_lenta_DSM_2243.fna	178	0
cluster.281	clusters.484	0.000777585	0.0777585	0.236737	42.163	7.18391	k__Bacteria	Sebaldella_termitidis_ATCC_33386.fna	87	0	4421421	0.326879	2251	2089	1964.2	0.867819	0.0637531
cluster.282	clusters.929	0.00121553	0.121553	0.37007	42.1108	0	k__Bacteria	Trueperella_pyogenes_TP8.fna	3	1.67021e-12	1630068	0.591074	135	18155	12074.6	0.877598	0.0265872
cluster.283	clusters.507	0	0	0	42.0695	3.78781	f__Lachnospiraceae	Roseburia_inulinivorans_CAG_15.fna	224	0	1232146	0.417939	464	2960	2655.49	0.88224	0.0415498	Roseburia_inulinivorans_DSM_16841.fna	166	0
cluster.284	clusters.15284	0	0	0	42.0626	2.82107	o__Lactobacillales	Streptococcus_infantarius_subsp._infantarius_ATCC_BAA_102.fna	230	0	804847	0.37716	358	2523	2248.18	0.878072	0.0453136	Streptococcus_infantarius_subsp._infantarius_CJ18.fna	203	0	Streptococcus_equinus_JB1.fna	129	0	Streptococcus_lutetiensis_033.fna	100	0
cluster.285	clusters.4183	0.000557097	0.0557097	0.169609	42.0096	0	k__Bacteria	Eubacterium_sp._CAG_76.fna	456	0	1430198	0.363436	100	15395	14302	0.886176	0.0465577
cluster.286	clusters.13516	0.000979348	0.0979348	0.298164	41.9689	0	o__Actinomycetales	Tsukamurella_paurometabola_DSM_20162.fna	2	1.58907e-08	955664	0.65473	11	110401	86878.6	0.927242	0.0380706
cluster.287	clusters.3293	0.00122283	0.122283	0.372292	41.9355	0	k__Bacteria	Buchnera_aphidicola_str._APS_Acyrthosiphon_pisum_.fna	1	8.63687e-05	933150	0.385248	59	17466	15816.1	0.91651	0.0443313
cluster.288	clusters.1476	0.000509319	0.0509319	0.155063	41.8586	4.39469	o__Rhodospirillales	Oligotropha_carboxidovorans_OM4.fna	3	2.11038e-12	1445177	0.648797	505	3141	2861.74	0.884407	0.0391419
cluster.289	clusters.1753	0.00225603	0.225603	0.686854	41.7444	0.0431779	o__Actinomycetales	Amycolatopsis_mediterranei_RB.fna	2	2.47575e-08	1082678	0.671781	81	14712	13366.4	0.914305	0.0428397
cluster.290	clusters.1100	0.000548304	0.0548304	0.166932	41.5448	6.29182	o__Bacteroidales	Bacteroides_coprocola_CAG_162.fna	272	0	1221712	0.416717	166	8695	7359.71	0.907613	0.0340307	Bacteroides_coprocola_DSM_17136.fna	232	0
cluster.291	clusters.10850	0.000561825	0.0561825	0.171048	41.5152	0.699301	o__Clostridiales	Clostridium_ultunense_DSM_10521.fna	3	4.07944e-13	727518	0.364181	164	5019	4436.09	0.903862	0.041416
cluster.292	clusters.2	0.00118876	0.118876	0.361921	41.4905	5.0813	p__Proteobacteria	Enterobacter_cloacae.fna	23	2.74917e-127	1938662	0.509488	1041	1705	1862.31	0.880776	0.0360347
cluster.293	clusters.443	0.000503321	0.0503321	0.153237	41.3793	0.862069	k__Bacteria	Azonexus_hydrophilus_DSM_23864.fna	2	2.95105e-08	1572137	0.606722	299	5866	5257.98	0.896859	0.0335159
cluster.294	clusters.154	0.000893735	0.0893735	0.272099	41.3793	3.44828	k__Bacteria	Oceanimonas_smirnovii_ATCC_BAA_899.fna	2	3.32946e-08	1736158	0.536246	651	3624	2666.91	0.878757	0.0312756
cluster.295	clusters.5227	0.000800866	0.0800866	0.243825	41.3793	6.89655	k__Bacteria	Eubacterium_sp._CAG_202.fna	203	0	724163	0.397812	40	22057	18104.1	0.900042	0.0419488
cluster.296	clusters.2437	0	0	0	41.2166	9.22819	o__Clostridiales	Clostridium_sp._CAG_352.fna	158	0	1881389	0.388227	959	2098	1961.82	0.862085	0.0490523	Eubacterium_sp._CAG_180.fna	112	0
cluster.297	clusters.1183	0.00103774	0.103774	0.315943	41.0754	3.73983	o__Pseudomonadales	Pseudomonas_alcaligenes_NBRC_14159.fna	52	6.20863e-254	1656947	0.67251	268	7510	6182.64	0.895376	0.0452711
cluster.298	clusters.248	0	0	0	41.0508	0.824373	k__Bacteria	Candidatus_Uzinura_diaspidicola_str._ASNER.fna	2	1.26477e-09	1384191	0.427777	772	1861	1792.99	0.89135	0.0436111
cluster.299	clusters.12719	0.000661816	0.0661816	0.201491	41.0377	1.88679	k__Bacteria	Catenibacterium_sp._CAG_290.fna	195	0	786197	0.339816	143	6198	5497.88	0.904088	0.0471417	Catenibacterium_mitsuokai_DSM_15897.fna	101	0
cluster.300	clusters.585	0	0	0	40.9367	4.22351	o__Pseudomonadales	Pseudomonas_sp._GM16.fna	35	3.12542e-161	2143232	0.600137	1307	1685	1639.81	0.883438	0.0372183
cluster.301	clusters.3301	0	0	0	40.8743	1.36612	k__Bacteria	Wolbachia_endosymbiont_of_Onchocerca_ochengi.fna	1	0.000126726	1332895	0.370196	686	2053	1943	0.905212	0.0434149
cluster.302	clusters.5295	0	0	0	40.8314	4.04412	o__Flavobacteriales	Chryseobacterium_haifense_DSM_19056.fna	13	6.46305e-59	1186119	0.385327	602	2172	1970.3	0.890397	0.0514892
cluster.303	clusters.5280	0.00045107	0.045107	0.137329	40.783	0.0209732	o__Clostridiales	Oscillibacter_sp._KLE_1728.fna	6	2.14255e-26	862832	0.582358	256	3652	3370.44	0.861344	0.0320229
cluster.304	clusters.2748	0	0	0	40.684	5.42506	o__Clostridiales	Oscillibacter_sp._CAG_241.fna	165	0	1060603	0.62052	359	3138	2954.33	0.889964	0.0379337
cluster.305	clusters.2714	0	0	0	40.6494	0.112613	g__Prevotella	Prevotella_sp._CAG_604.fna	8	6.68783e-36	902627	0.472547	240	4108	3760.95	0.893463	0.0309225
cluster.306	clusters.196	0.00047172	0.047172	0.143616	40.5172	7.75862	k__Bacteria	Citrobacter_freundii.fna	270	0	4631453	0.527461	2384	2067	1942.72	0.895283	0.0327914	Citrobacter_freundii_GTC_09479.fna	264	0	Escherichia_coli_5_172_05_S1_C1.fna	263	0	Citrobacter_freundii_ATCC_8090_MTCC_1658.fna	258	0	Citrobacter_freundii_NBRC_12681.fna	258	0	Citrobacter_freundii_RLS1.fna	258	0	Citrobacter_freundii_ATCC_8090_MTCC_1658.fna	257	0	Citrobacter_sp._KTE30.fna	255	0	Citrobacter_sp._KTE32.fna	253	0	Citrobacter_freundii_UCI_31.fna	243	0	Citrobacter_amalonaticus.fna	240	0	Citrobacter_sp._A1.fna	232	0	Citrobacter_sp._L17.fna	232	0	Citrobacter_freundii.fna	232	0	Citrobacter_sp._KTE151.fna	226	0	Citrobacter_freundii_GTC_09629.fna	225	0	Citrobacter_freundii_UCI_32.fna	146	0	Citrobacter_freundii_4_7_47CFAA.fna	143	0	Citrobacter_sp._30_2.fna	139	0	Citrobacter_freundii_MGH_56.fna	114	0
cluster.307	clusters.2151	0.000804886	0.0804886	0.245049	40.4734	2.8481	o__Clostridiales	Blautia_sp._CAG_52.fna	356	0	1657286	0.443361	383	5348	4327.12	0.867763	0.0388684	Roseburia_sp._CAG_471.fna	110	0
cluster.308	clusters.223	0.000679776	0.0679776	0.206959	40.4389	5.17241	k__Bacteria	Bacteroides_faecis_MAJ27.fna	169	0	4460629	0.425867	1422	5144	3136.87	0.898301	0.0366546	Bacteroides_faecis_CAG_32.fna	162	0	Bacteroides_thetaiotaomicron_VPI_5482.fna	147	0	Bacteroides_sp._1_1_14.fna	145	0	Bacteroides_thetaiotaomicron_CAG_40.fna	142	0	Bacteroides_thetaiotaomicron_dnLKV9.fna	141	0	Bacteroides_sp._1_1_6.fna	139	0	Bacteroides_fragilis_str._Ds_233.fna	105	0	Bacteroides_fragilis_str._S38L3.fna	105	0	Bacteroides_fragilis_str._S38L5.fna	105	0	Bacteroides_fragilis_str._DS_71.fna	103	0	Bacteroides_fragilis_str._B1_UDC16_1_.fna	102	0	Bacteroides_fragilis_str._3986T_B_10.fna	101	0	Bacteroides_fragilis_str._3986_T_B_13.fna	101	0	Bacteroides_fragilis_str._3986_N3.fna	101	0	Bacteroides_fragilis_str._3986_N_B_22.fna	101	0	Bacteroides_fragilis_str._3986_T_B_9.fna	100	0	Bacteroides_sp._3_2_5.fna	100	0
cluster.309	clusters.3926	0.000884379	0.0884379	0.269251	40.4389	0	k__Bacteria	Bacillus_sp._123MFChir2.fna	2	1.32065e-08	854951	0.533475	97	9730	8813.93	0.883433	0.0329598
cluster.310	clusters.705	0.000668671	0.0668671	0.203578	40.3377	1.57658	g__Prevotella	Prevotella_paludivivens_DSM_17968_JCM_13650.fna	62	2.39251999999997e-311	1532651	0.373114	457	3801	3353.72	0.887629	0.0409041
cluster.311	clusters.14573	0.000559041	0.0559041	0.170201	40.1356	0.134228	o__Clostridiales	Eubacterium_sp._CAG_180.fna	300	0	721608	0.448695	80	9785	9020.1	0.90718	0.0365228
cluster.312	clusters.5089	0	0	0	40.1254	0	k__Bacteria	Frischella_perrara.fna	2	1.65378e-08	1138827	0.398535	234	5192	4866.78	0.909682	0.0366951
cluster.313	clusters.303	0	0	0	40.0575	9.279	k__Bacteria	Bacteroidaceae_bacterium_MS4.fna	45	7.81854e-216	1781374	0.415726	1088	1654	1637.29	0.89993	0.0402376
cluster.314	clusters.334	0.000804975	0.0804975	0.245076	40.0493	2.32704	o__Bacteroidales	Bacteroides_sp._CAG_20.fna	252	0	1264553	0.438109	507	2843	2494.19	0.876344	0.0357494	Bacteroides_sp._N54.MGS_20.fna	243	0	Barnesiella_intestinihominis_YIT_11860.fna	233	0	Bacteroides_sp._UNK.MGS_13.fna	221	0
cluster.315	clusters.4496	0	0	0	39.9545	1.53846	p__Proteobacteria	Ashbya_gossypii_FDAG1.fna	1	5.23264e-06	1118309	0.416931	409	2935	2734.25	0.910451	0.0473901
cluster.316	clusters.103	0	0	0	39.9216	7.75862	k__Bacteria	Acidovorax_ebreus_TPSY.fna	13	4.24114e-55	2910105	0.62803	1813	1561	1605.13	0.891123	0.0466128
cluster.317	clusters.1276	0	0	0	39.8119	2.50784	k__Bacteria	Acetobacterium_dehalogenans_DSM_11527.fna	17	3.49215e-76	1623526	0.465088	993	1659	1634.97	0.876197	0.0404819
cluster.318	clusters.1045	0.00106856	0.106856	0.325324	39.6552	0	k__Bacteria	Alistipes_sp._CAG_29.fna	231	0	985261	0.599304	39	26848	25263.1	0.90741	0.029377	Alistipes_sp._AL_1.fna	176	0	Alistipes_sp._AL_1.fna	176	0	Alistipes_onderdonkii_WAL_8169_DSM_19147.fna	169	0
cluster.319	clusters.3867	0.000520565	0.0520565	0.158487	39.6552	0	k__Bacteria	Flavonifractor_plautii_ATCC_29863.fna	3	4.28664e-13	716313	0.58724	72	12648	9948.79	0.905336	0.031275
cluster.320	clusters.2123	0.000504106	0.0504106	0.153476	39.6144	8.51803	o__Clostridiales	Clostridiales_bacterium_VE202_03.fna	4	3.7713e-16	1933655	0.450436	868	1979	2227.71	0.894214	0.0419571
cluster.321	clusters.1145	0.000899902	0.0899902	0.273977	39.5666	7.70862	f__Rhodobacteraceae	Paracoccus_halophilus.fna	16	3.13668e-68	3331124	0.643477	1317	2845	2529.33	0.893736	0.0447662
cluster.322	clusters.1639	0.000600823	0.0600823	0.182921	39.3994	6.60714	k__Bacteria	Faecalibacterium_sp._CAG_82.fna	169	0	1986658	0.574722	1219	1614	1629.74	0.867247	0.0374935
cluster.323	clusters.1140	0.000772162	0.0772162	0.235086	39.2633	1.72414	k__Bacteria	Acinetobacter_bouvetii_DSM_14964_CIP_107468.fna	169	0	1278301	0.466113	254	5508	5032.68	0.861534	0.0401323	Acinetobacter_bouvetii_DSM_14964_CIP_107468.fna	169	0
cluster.324	clusters.2212	0.000978569	0.0978569	0.297927	39.2502	6.36824	k__Bacteria	Empedobacter_falsenii.fna	55	2.6981e-273	1499129	0.315616	636	2759	2357.12	0.88824	0.0672681
cluster.325	clusters.4468	0	0	0	39.2476	3.16092	k__Bacteria	Streptococcus_salivarius.fna	146	0	958333	0.40094	623	1559	1538.26	0.874664	0.0404915	Streptococcus_salivarius_M18.fna	133	0	Streptococcus_salivarius_CCHSS3.fna	131	0	Streptococcus_sp._HSISS4.fna	129	0	Streptococcus_salivarius_CAG_79.fna	128	0	Streptococcus_sp._HSISS1.fna	127	0	Streptococcus_salivarius_SK126.fna	123	0	Streptococcus_salivarius.fna	120	0	Streptococcus_salivarius_JIM8777.fna	119	0	Streptococcus_sp._ACS2.fna	119	0	Streptococcus_sp._SR4.fna	117	0	Streptococcus_salivarius.fna	117	0	Streptococcus_salivarius.fna	115	0	Streptococcus_salivarius.fna	115	0	Streptococcus_salivarius_K12.fna	112	0
cluster.326	clusters.1819	0.00107164	0.107164	0.326263	39.2344	0	k__Bacteria	Ruminococcus_obeum_CAG_39.fna	293	0	1519438	0.419065	284	6221	5350.13	0.900007	0.0407061	Ruminococcus_obeum_ATCC_29174.fna	282	0
cluster.327	clusters.441	0.00159702	0.159702	0.486215	39.1462	1.18483	c__Betaproteobacteria	Rhizobium_leguminosarum_bv._viciae_3841.fna	2	3.48914e-09	1488511	0.622192	211	8806	7054.55	0.899131	0.0388969
cluster.328	clusters.1228	0.000663941	0.0663941	0.202138	39.0155	8.64421	o__Actinomycetales	Aestuariimicrobium_kwangyangense_DSM_21549.fna	3	3.25331e-12	1964132	0.656483	957	2153	2052.38	0.875471	0.0493501
cluster.329	clusters.1493	0	0	0	38.9865	8.14468	o__Actinomycetales	Tetrasphaera_elongata_Lp2.fna	7	4.15361e-29	2245411	0.670893	1292	1735	1737.93	0.890809	0.0500413
cluster.330	clusters.5278	0	0	0	38.9735	0.713087	o__Clostridiales	Oscillospiraceae_bacterium_VE202_24.fna	222	0	959159	0.615585	543	1846	1766.41	0.863606	0.0396354	Oscillibacter_sp._KLE_1745.fna	192	0	Oscillibacter_sp._KLE_1728.fna	191	0
cluster.331	clusters.8682	0.000636748	0.0636748	0.193859	38.9065	1.02041	k__Bacteria	Akkermansia_muciniphila_CAG_154.fna	240	0	1024684	0.558809	149	7146	6877.07	0.880907	0.0340992	Akkermansia_sp._UNK.MGS_1.fna	239	0	Akkermansia_muciniphila.fna	229	0	Akkermansia_muciniphila_ATCC_BAA_835.fna	223	0
cluster.332	clusters.2934	0	0	0	38.8782	7.61927	o__Clostridiales	Clostridium_butyricum_CWBI1009.fna	2	3.50637e-08	1573641	0.369869	938	1682	1677.66	0.857062	0.0487858
cluster.333	clusters.305	0.000514602	0.0514602	0.156671	38.8278	5.11628	o__Burkholderiales	Comamonas_granuli_NBRC_101663.fna	7	1.03427e-29	1557202	0.649299	584	3045	2666.44	0.904619	0.0499304
cluster.334	clusters.919	0	0	0	38.8199	0.351967	p__Proteobacteria	Sutterella_wadsworthensis_2_1_59BFAA.fna	190	0	543082	0.618231	249	2376	2181.05	0.86672	0.0405856
cluster.335	clusters.306	0.000630603	0.0630603	0.191988	38.7979	8.23037	o__Actinomycetales	Lysinimicrobium_mangrovi.fna	4	3.09022e-16	2289647	0.65981	1028	2558	2227.28	0.888429	0.0484592
cluster.336	clusters.3722	0.000502679	0.0502679	0.153041	38.7931	0	k__Bacteria	Lactococcus_raffinolactis_4877.fna	62	0	699557	0.392476	134	5885	5220.57	0.875174	0.0390193
cluster.337	clusters.1033	0.00171914	0.171914	0.523395	38.7185	3.71747	o__Bacteroidales	Bacteroides_coprocola_CAG_162.fna	126	0	1385955	0.436202	290	5855	4779.16	0.908374	0.0333841	Bacteroides_stercoris_CAG_120.fna	119	0	Bacteroides_coprocola_DSM_17136.fna	110	0
cluster.338	clusters.178	0.000959814	0.0959814	0.292217	38.7162	8.41578	c__Betaproteobacteria	Vitreoscilla_stercoraria_DSM_513.fna	3	2.79441e-12	1999915	0.464194	779	2727	2567.28	0.88057	0.0409919
cluster.339	clusters.387	0.001867	0.1867	0.568412	38.7147	6.03448	k__Bacteria	Bacteroides_dorei_CL03T12C01.fna	249	0	2863529	0.409947	886	4153	3231.97	0.898213	0.0369041	Bacteroides_dorei.fna	246	0	Bacteroides_dorei.fna	244	0	Bacteroides_dorei_DSM_17855.fna	239	0	Bacteroides_sp._9_1_42FAA.fna	236	0	Bacteroides_sp._3_1_33FAA.fna	230	0	Bacteroides_dorei_CAG_222.fna	226	0	Bacteroides_dorei_CL02T12C06.fna	224	0	Bacteroides_dorei_CL02T00C15.fna	223	0	Bacteroides_dorei_5_1_36_D4.fna	216	0	Bacteroides_vulgatus_CAG_6.fna	160	0	Bacteroides_vulgatus_CL09T03C04.fna	158	0	Bacteroides_vulgatus_PC510.fna	154	0	Bacteroides_vulgatus_str._3975_RP4.fna	152	0	Bacteroides_vulgatus_ATCC_8482.fna	146	0	Bacteroides_vulgatus_str._3775_SR_B_19.fna	139	0	Bacteroides_sp._4_3_47FAA.fna	139	0	Bacteroides_vulgatus_dnLKV7.fna	138	0	Bacteroides_vulgatus_str._3775_SL_B_10_iv_.fna	138	0	Bacteroides_sp._3_1_40A.fna	132	0
cluster.340	clusters.820	0	0	0	38.6396	8.01389	c__Betaproteobacteria	Candidatus_Accumulibacter_phosphatis_clade_IIA_str._UW_1.fna	61	1.19495e-299	1830363	0.62798	1063	1747	1721.88	0.90274	0.043446
cluster.341	clusters.1633	0.00052609	0.052609	0.160169	38.6179	1.53061	o__Clostridiales	Faecalibacterium_cf._prausnitzii_KLE1255.fna	49	2.29655e-245	1249956	0.567732	340	4098	3676.34	0.862816	0.0351897
cluster.342	clusters.3252	0	0	0	38.6038	6.61765	o__Flavobacteriales	Chryseobacterium_haifense_DSM_19056.fna	12	2.09902e-54	1086313	0.380817	521	2239	2085.05	0.905886	0.0523586
cluster.343	clusters.778	0.00164504	0.164504	0.500835	38.5934	2.15891	f__Comamonadaceae	Acidovorax_sp._MR_S7.fna	8	1.02425e-34	1152765	0.628252	253	6146	4556.38	0.907863	0.0433665
cluster.344	clusters.671	0.00094808	0.094808	0.288645	38.558	7.75862	k__Bacteria	Thauera_phenylacetica_B4P.fna	5	5.52419e-20	2382674	0.671099	889	3112	2680.17	0.892246	0.0452862
cluster.345	clusters.2077	0.000488225	0.0488225	0.148641	38.558	5.17241	k__Bacteria	Collinsella_aerofaciens_ATCC_25986.fna	119	0	1745804	0.588246	1097	1561	1591.43	0.862932	0.0374372
cluster.346	clusters.1582	0	0	0	38.5307	3.81363	f__Lachnospiraceae	Lachnoclostridium_phytofermentans.fna	2	2.91083e-08	1379082	0.384427	568	2830	2427.96	0.907037	0.0456679
cluster.347	clusters.109	0.0012349	0.12349	0.375966	38.5279	5.98925	k__Bacteria	Clostridiales_bacterium_VE202_07.fna	3	1.84212e-11	3252725	0.294342	1684	1984	1931.55	0.858663	0.0721143
cluster.348	clusters.568	0.000458822	0.0458822	0.139689	38.5086	0.518341	c__Betaproteobacteria	Nitrosomonas_sp._Is79A3.fna	23	7.8916e-109	1073765	0.449587	623	1747	1723.54	0.862508	0.0350393
cluster.349	clusters.447	0.00094676	0.094676	0.288243	38.4326	8.62069	k__Bacteria	Bacteroides_sp._D1.fna	190	0	4128745	0.414934	1059	5056	3898.72	0.912844	0.0346576	Bacteroides_sp._2_1_22.fna	189	0	Bacteroides_xylanisolvens_SD_CC_2a.fna	185	0	Bacteroides_xylanisolvens_SD_CC_1b.fna	184	0	Bacteroides_xylanisolvens_SD_CC_2a.fna	183	0	Bacteroides_xylanisolvens_SD_CC_1b.fna	183	0	Bacteroides_ovatus_CAG_22.fna	181	0	Bacteroides_sp._D22.fna	174	0	Bacteroides_sp._1_1_30.fna	167	0	Bacteroides_ovatus_CL02T12C04.fna	167	0	Bacteroides_sp._2_2_4.fna	162	0	Bacteroides_sp._3_1_23.fna	160	0	Bacteroides_ovatus_SD_CMC_3f.fna	159	0	Bacteroides_ovatus_3_8_47FAA.fna	158	0	Bacteroides_fragilis_str._3725_D9_ii.fna	156	0	Bacteroides_ovatus_str._3725_D9_iii.fna	156	0	Bacteroides_ovatus_str._3725_D1_iv.fna	155	0	Bacteroides_ovatus_CL03T12C18.fna	154	0	Bacteroides_xylanisolvens_CL03T12C04.fna	139	0	Bacteroides_sp._D2.fna	124	0
cluster.350	clusters.1304	0.000576252	0.0576252	0.175441	38.4074	3.04827	o__Rhodospirillales	Bradyrhizobium_yuanmingense_CCBAU_25021.fna	2	5.02265e-08	1689705	0.634519	711	2536	2376.52	0.865875	0.0378813
cluster.351	clusters.2358	0.000490203	0.0490203	0.149243	38.2284	3.9627	o__Clostridiales	Mycoplasma_sp._CAG_611.fna	2	7.03505e-09	1193093	0.276762	328	4813	3637.48	0.869556	0.0733533
cluster.352	clusters.2134	0.00112979	0.112979	0.343965	38.2281	2.24456	o__Clostridiales	Clostridium_sp._CAG_7.fna	280	0	1732391	0.43388	1049	1655	1651.47	0.893703	0.0406109
cluster.353	clusters.403	0.000663104	0.0663104	0.201883	38.218	5.82714	c__Betaproteobacteria	Pseudoxanthomonas_spadix_BD_a59.fna	3	8.70868e-12	3145804	0.591293	1722	1837	1826.83	0.858382	0.0436421
cluster.354	clusters.2706	0.00129399	0.129399	0.393957	38.1633	0.0405844	o__Pseudomonadales	Pseudomonas_sp._EGD_AK9.fna	16	3.76075e-72	1298392	0.691418	78	16874	16646	0.909551	0.0476592
cluster.355	clusters.964	0.000616824	0.0616824	0.187793	38.0721	3.44828	k__Bacteria	Thauera_sp._63.fna	6	2.04991e-24	2280233	0.657781	1009	2478	2259.89	0.911761	0.0428121
cluster.356	clusters.1418	0.000482444	0.0482444	0.146881	38.0616	0.306802	o__Lactobacillales	Bacillus_megaterium_WSH_002.fna	2	1.18545e-10	737053	0.364834	112	8378	6580.83	0.867292	0.0440209
cluster.357	clusters.2290	0.000591562	0.0591562	0.180102	37.9901	7.54322	c__Gammaproteobacteria	Pseudomonas_putida_NBRC_14164.fna	64	1.79473990068904e-317	1584013	0.625804	912	1750	1736.86	0.893624	0.0403152
cluster.358	clusters.658	0.00107027	0.107027	0.325846	37.931	0	k__Bacteria	Azoarcus_sp._KH32C.fna	5	5.89332e-21	1296428	0.646056	213	6876	6086.52	0.89939	0.0417487
cluster.359	clusters.1384	0.000509344	0.0509344	0.155071	37.8919	3.139	o__Actinomycetales	Microbacterium_laevaniformans_OR221.fna	9	3.35537e-39	1357761	0.674082	441	4108	3078.82	0.89341	0.0528592
cluster.360	clusters.836	0	0	0	37.8883	1.341	f__Lachnospiraceae	Coprococcus_sp._HPP0048.fna	2	1.26692e-08	935024	0.381994	479	2059	1952.03	0.914757	0.0460162
cluster.361	clusters.596	0.000630979	0.0630979	0.192103	37.6019	2.03762	k__Bacteria	Acinetobacter_bouvetii_DSM_14964_CIP_107468.fna	198	0	1838105	0.440307	661	3014	2780.79	0.85649	0.0434744	Acinetobacter_bouvetii_DSM_14964_CIP_107468.fna	198	0
cluster.362	clusters.1354	0.000869084	0.0869084	0.264594	37.593	5.49708	f__Lachnospiraceae	Roseburia_sp._CAG_18.fna	67	0	1332018	0.414441	380	4803	3505.31	0.890417	0.0418394
cluster.363	clusters.19	0.000612123	0.0612123	0.186362	37.5417	3.65726	k__Bacteria	Streptomyces_cattleya_NRRL_8057_DSM_46488.fna	1	0.000506238	3449795	0.542223	2208	1517	1562.41	0.890963	0.0389473
cluster.364	clusters.1383	0.000624651	0.0624651	0.190176	37.5109	2.7027	o__Actinomycetales	Microbacterium_laevaniformans_OR221.fna	15	1.39235e-67	1398511	0.689638	449	4340	3114.72	0.899302	0.056003
cluster.365	clusters.78	0	0	0	37.5056	0.757576	p__Bacteroidetes	Flavobacterium_indicum_GPTSA100_9_DSM_17447.fna	1	0.000320517	2665382	0.386519	1513	1817	1761.65	0.893881	0.0481406
cluster.366	clusters.1856	0.00114536	0.114536	0.348708	37.4731	3.94265	k__Bacteria	Hyphomicrobium_nitrativorans_NL23.fna	1	0.000334496	2463346	0.373751	1021	2868	2412.68	0.886136	0.0503908
cluster.367	clusters.1439	0	0	0	37.4138	0	k__Bacteria	Acinetobacter_sp._CIP_102143.fna	6	2.49324e-26	933675	0.429157	528	1857	1768.32	0.87494	0.0420035
cluster.368	clusters.7714	0	0	0	37.3782	1.11865	c__Betaproteobacteria	Dechlorosoma_suillum_PS.fna	3	1.25273e-12	1115011	0.572071	639	1806	1744.93	0.897428	0.0382719
cluster.369	clusters.258	0.00152214	0.152214	0.463418	37.2898	4.31034	c__Gammaproteobacteria	Pseudomonas_caeni_DSM_24390.fna	26	2.14501e-122	1456420	0.485198	115	14080	12664.5	0.892613	0.0275915
cluster.370	clusters.5483	0	0	0	37.289	1.02705	o__Clostridiales	Eubacterium_siraeum_CAG_80.fna	155	0	775151	0.455614	186	4508	4167.48	0.878233	0.0330745	_Eubacterium_siraeum_DSM_15702.fna	153	0	_Eubacterium_siraeum_DSM_15702.fna	151	0
cluster.371	clusters.5149	0.000977124	0.0977124	0.297487	37.2693	0	o__Clostridiales	Blautia_sp._CAG_52.fna	198	0	808309	0.449039	58	14009	13936.4	0.880807	0.0361157
cluster.372	clusters.368	0.00133616	0.133616	0.406797	36.9906	1.17555	k__Bacteria	Bacteroidaceae_bacterium_MS4.fna	4	1.53312e-16	1383563	0.370116	766	1836	1806.22	0.875638	0.0461867
cluster.373	clusters.712	0.000912048	0.0912048	0.277674	36.962	1.30112	o__Bacteroidales	Bacteroides_sp._CAG_98.fna	333	0	1512788	0.418603	189	10422	8004.17	0.89586	0.0340601	Bacteroides_massiliensis_B84634_Timone_84634_DSM_17679_JCM.fna	275	0	Bacteroides_massiliensis_B84634_Timone_84634_DSM_17679_JCM.fna	275	0	Bacteroides_massiliensis_B84634_Timone_84634_DSM_17679_JCM.fna	272	0
cluster.374	clusters.188	0.00116556	0.116556	0.354857	36.8872	7.26496	k__Bacteria	Nocardia_farcinica_IFM_10152.fna	3	1.26453e-11	2699669	0.627269	1484	1820	1819.18	0.880298	0.0544337
cluster.375	clusters.1909	0.000906686	0.0906686	0.276042	36.8421	0	k__Bacteria	Coprococcus_comes_CAG_19.fna	301	0	964080	0.43504	62	16888	15549.7	0.891243	0.0372464	Coprococcus_comes_ATCC_27758.fna	239	0
cluster.376	clusters.516	0.0013572	0.13572	0.413202	36.7051	2.01741	o__Clostridiales	Ruminococcus_sp._CAG_90.fna	236	0	1544685	0.434953	326	6605	4738.3	0.882368	0.0399834	Blautia_sp._KLE_1732.fna	200	0
cluster.377	clusters.5279	0	0	0	36.6318	1.90157	o__Clostridiales	Oscillibacter_sp._KLE_1728.fna	5	6.65674e-22	820333	0.575663	516	1637	1589.79	0.852334	0.03547
cluster.378	clusters.2896	0	0	0	36.553	1.94805	k__Bacteria	Faecalibacterium_sp._CAG_82.fna	11	1.38924e-51	688506	0.604451	307	2393	2242.69	0.872636	0.0359301
cluster.379	clusters.1281	0.000492781	0.0492781	0.150028	36.4803	6.988	f__Rhodocyclaceae	Thauera_terpenica_58Eu.fna	169	0	1629708	0.667488	578	3267	2819.56	0.906054	0.0496924
cluster.380	clusters.1495	0.00176988	0.176988	0.538842	36.4685	3.4904	o__Actinomycetales	Pseudonocardia_sp._P2.fna	10	5.74907e-43	1418168	0.686034	704	1943	2014.44	0.90041	0.0494651
cluster.381	clusters.208	0.000572222	0.0572222	0.174214	36.3607	4.53958	k__Bacteria	Eubacterium_sp._CAG_86.fna	4	1.00138e-16	1620981	0.53659	936	1761	1731.82	0.887912	0.0360085
cluster.382	clusters.2929	0	0	0	36.3427	5.09648	o__Clostridiales	Clostridium_sp._A254.MGS_251.fna	157	0	1218374	0.41371	708	1807	1720.87	0.887603	0.0457691	Carnobacterium_sp._N15.MGS_251.fna	149	0	Eubacterium_sp._CAG_251.fna	147	0
cluster.383	clusters.9783	0	0	0	36.2853	5.17241	k__Bacteria	_Cellvibrio_gilvus_ATCC_13127.fna	4	1.20816e-17	686719	0.662242	318	2457	2159.49	0.920722	0.0430349
cluster.384	clusters.270	0.000478329	0.0478329	0.145628	36.2069	3.44828	k__Bacteria	Klebsiella_pneumoniae.fna	318	0	2957930	0.578215	1232	2719	2400.92	0.876479	0.0355496	Klebsiella_pneumoniae_UCI_60.fna	315	0	Klebsiella_pneumoniae.fna	314	0	Klebsiella_pneumoniae_CG43.fna	313	0	Klebsiella_pneumoniae_KP_1.fna	313	0	Klebsiella_pneumoniae.fna	312	0	Klebsiella_pneumoniae_subsp._pneumoniae_Kp13.fna	309	0	Klebsiella_pneumoniae.fna	309	0	Klebsiella_pneumoniae_JM45.fna	308	0	Klebsiella_pneumoniae_subsp._pneumoniae_MGH_78578.fna	308	0	Klebsiella_pneumoniae_30684_NJST258_2.fna	308	0	Klebsiella_pneumoniae.fna	308	0	Klebsiella_pneumoniae.fna	308	0	Klebsiella_pneumoniae_subsp._pneumoniae.fna	308	0	Klebsiella_pneumoniae.fna	307	0	Klebsiella_pneumoniae.fna	307	0	Klebsiella_pneumoniae.fna	307	0	Klebsiella_pneumoniae_subsp._pneumoniae_HS11286.fna	306	0	Klebsiella_pneumoniae_subsp._pneumoniae_KPNIH24.fna	306	0	Klebsiella_pneumoniae_subsp._pneumoniae_KPR0928.fna	306	0	Klebsiella_pneumoniae_MGH_17.fna	306	0	Klebsiella_pneumoniae_BIDMC_46b.fna	306	0	Klebsiella_pneumoniae_UCI_21.fna	306	0	Klebsiella_pneumoniae.fna	306	0	Klebsiella_pneumoniae_subsp._pneumoniae.fna	306	0	Klebsiella_pneumoniae_UCICRE_13.fna	305	0	Klebsiella_pneumoniae.fna	305	0	Klebsiella_pneumoniae_subsp._pneumoniae_KPNIH1.fna	304	0	Klebsiella_pneumoniae_subsp._pneumoniae_KPNIH10.fna	304	0
cluster.385	clusters.600	0	0	0	36.2069	4.31034	k__Bacteria	Thauera_phenylacetica_B4P.fna	2	2.03109e-08	1077139	0.56953	550	1977	1958.43	0.904238	0.0349509
cluster.386	clusters.2594	0.00053396	0.053396	0.162565	36.2069	0	k__Bacteria	Tessaracoccus_sp._SIT6.fna	5	3.04719e-21	1260587	0.697731	309	4469	4079.57	0.91092	0.0488628
cluster.387	clusters.176	0.037468	3.7468	11.4072	36.1546	2.03762	k__Bacteria	Acinetobacter_bohemicus_ANC_3994.fna	122	0	1490813	0.395382	627	2552	2377.69	0.847543	0.0444597
cluster.388	clusters.6328	0.000607711	0.0607711	0.185019	36.1421	0.550314	k__Bacteria	Holdemanella_biformis_DSM_3989.fna	52	9.23198e-270	808365	0.344176	192	4869	4210.23	0.908847	0.0481075
cluster.389	clusters.426	0.000539857	0.0539857	0.16436	36.0725	3.57018	f__Lachnospiraceae	Clostridium_sp._CAG_91.fna	164	0	1953831	0.445099	487	4745	4011.97	0.891526	0.036609
cluster.390	clusters.1974	0	0	0	35.8796	1.58046	c__Gammaproteobacteria	Francisella_tularensis_subsp._tularensis_TI0902.fna	1	0.000160206	1122570	0.436945	718	1589	1563.47	0.906815	0.0402612
cluster.391	clusters.253	0.000385253	0.0385253	0.117291	35.8712	0	o__Clostridiales	Ruminococcus_albus_7_DSM_20455.fna	2	9.86628e-09	742717	0.324255	191	4287	3888.57	0.882634	0.0568188
cluster.392	clusters.389	0	0	0	35.8613	4.93268	f__Xanthomonadaceae	Stenotrophomonas_maltophilia_S028.fna	13	1.65211e-57	1506431	0.666559	1000	1486	1506.43	0.898004	0.0492788
cluster.393	clusters.423	0.000681215	0.0681215	0.207397	35.7628	1.88088	k__Bacteria	Thauera_phenylacetica_B4P.fna	230	0	2081334	0.692527	780	3155	2668.38	0.895544	0.0541837
cluster.394	clusters.1058	0.000826424	0.0826424	0.251606	35.7559	4.23379	o__Bacteroidales	Bacteroides_fragilis_str._Korea_419.fna	198	0	1886613	0.425388	586	3853	3219.48	0.881635	0.0356307	Bacteroides_fragilis_str._J38_1.fna	197	0	Bacteroides_fragilis_str._A7_UDC12_2_.fna	195	0	Bacteroides_fragilis_str._3397_N2.fna	194	0	Bacteroides_fragilis.fna	194	0	Bacteroides_fragilis_str._I1345.fna	192	0	Bacteroides_fragilis_str._3397_T14.fna	192	0	Bacteroides_fragilis_str._3397_N3.fna	192	0	Bacteroides_fragilis_str._1009_4_F_7.fna	191	0	Bacteroides_fragilis_str._1009_4_F_10.fna	191	0	Bacteroides_fragilis_str._S38L3.fna	191	0	Bacteroides_fragilis_str._S38L5.fna	191	0	Bacteroides_fragilis_CL07T00C01.fna	191	0	Bacteroides_fragilis_CL07T12C05.fna	191	0	Bacteroides_fragilis.fna	190	0	Bacteroides_fragilis_NCTC_9343.fna	189	0	Bacteroides_fragilis_str._DS_71.fna	188	0	Bacteroides_fragilis_str._3774_T13.fna	188	0	Bacteroides_fragilis_YCH46.fna	186	0	Bacteroides_fragilis_str._DS_166.fna	185	0	Bacteroides_fragilis_str._3986_T_B_13.fna	185	0	Bacteroides_fragilis_str._3986_N3.fna	185	0	Bacteroides_fragilis_str._3986_N_B_22.fna	185	0	Bacteroides_fragilis_str._3783N1_6.fna	184	0	Bacteroides_fragilis_str._3783N1_8.fna	184	0	Bacteroides_fragilis_str._3_F_2_6.fna	184	0	Bacteroides_fragilis_str._1007_1_F_4.fna	184	0	Bacteroides_fragilis_str._3719_A10.fna	183	0	Bacteroides_fragilis_str._S6L8.fna	183	0
cluster.395	clusters.16856	0	0	0	35.6945	10.1612	k__Bacteria	Candidatus_Saccharibacteria_oral_taxon_TM7x.fna	2	2.15548e-09	489467	0.429949	248	2138	1973.66	0.904102	0.0395364
cluster.396	clusters.708	0.00075659	0.075659	0.230345	35.6677	2.52404	p__Bacteroidetes	Alistipes_sp._CAG_53.fna	273	0	1318830	0.585749	217	6209	6077.56	0.888886	0.0326112	Alistipes_shahii_WAL_8301.fna	243	0
cluster.397	clusters.889	0.00115567	0.115567	0.351847	35.6575	4.98522	o__Clostridiales	_Clostridium_sticklandii.fna	44	2.52577e-207	3688838	0.375379	2037	1803	1810.92	0.888779	0.0502107
cluster.398	clusters.1834	0.000651213	0.0651213	0.198263	35.648	2.94695	o__Pseudomonadales	Pseudomonas_fulva_12_X.fna	11	7.01162e-48	1452204	0.64149	582	2847	2495.2	0.91289	0.0420133
cluster.399	clusters.930	0.000829317	0.0829317	0.252487	35.6384	0	c__Betaproteobacteria	Pseudoduganella_violaceinigra_DSM_15887.fna	3	8.75434e-13	874890	0.600214	80	12532	10936.1	0.915787	0.0353945
cluster.400	clusters.4294	0.000692916	0.0692916	0.210959	35.6009	0.680272	o__Clostridiales	Amycolatopsis_orientalis_HCCB10007.fna	1	0.000207673	1017293	0.511736	18	51819	56516.3	0.868948	0.0454185
cluster.401	clusters.670	0.00126661	0.126661	0.385622	35.5799	3.60502	k__Bacteria	Thauera_linaloolentis_47Lol_DSM_12138.fna	7	5.70969e-29	2047266	0.671808	626	3798	3270.39	0.901604	0.0446702
cluster.402	clusters.213	0.000952164	0.0952164	0.289888	35.5355	0.555556	f__Rhodobacteraceae	Paracoccus_versutus.fna	14	2.72227e-62	1330952	0.64997	193	8851	6896.12	0.907744	0.0442109
cluster.403	clusters.4124	0	0	0	35.513	7.17703	k__Bacteria	Bilophila_wadsworthia_ATCC_49260.fna	142	0	1645006	0.589754	953	1756	1726.13	0.855699	0.0381894	Bilophila_wadsworthia_3_1_6.fna	140	0	Bilophila_sp._4_1_30.fna	101	0
cluster.404	clusters.4713	0	0	0	35.4502	3.3557	o__Clostridiales	Firmicutes_bacterium_CAG_114.fna	242	0	1018438	0.590306	513	2130	1985.26	0.874826	0.0395647
cluster.405	clusters.692	0.000867583	0.0867583	0.264137	35.3448	1.72414	k__Bacteria	Bacteroides_caccae_ATCC_43185.fna	277	0	2330061	0.41927	241	38671	9668.3	0.910177	0.034613	Bacteroides_caccae_CAG_21.fna	274	0	Bacteroides_caccae_CL03T12C61.fna	239	0
cluster.406	clusters.412	0.000891314	0.0891314	0.271362	35.3448	6.89655	k__Bacteria	Dechloromonas_agitata_is5.fna	13	2.03662e-56	2036537	0.592974	1150	1703	1770.9	0.905259	0.0399449
cluster.407	clusters.1875	0.000497159	0.0497159	0.151361	35.3448	5.17241	k__Bacteria	Orobanche_crenata.fna	1	1.89396e-05	1723214	0.417415	640	3377	2692.52	0.883695	0.0425131
cluster.408	clusters.79	0	0	0	35.2194	0.15674	k__Bacteria	Aeromonas_hydrophila_4AK4.fna	5	6.89279e-21	1393840	0.565822	463	3209	3010.45	0.884326	0.029834
cluster.409	clusters.169	0.00213276	0.213276	0.649323	35.0184	2.40661	c__Gammaproteobacteria	Pseudomonas_caeni_DSM_24390.fna	72	0	1444382	0.481748	467	6146	3092.9	0.880354	0.0332344
cluster.410	clusters.1109	0	0	0	34.953	3.44828	k__Bacteria	Azoarcus_sp._BH72.fna	2	9.34124e-08	3364861	0.627528	1624	2255	2071.96	0.900692	0.039432
cluster.411	clusters.15287	0	0	0	34.9521	7.92541	k__Bacteria	Dorea_sp._CAG_317.fna	3	1.9851e-13	583411	0.493746	302	1978	1931.82	0.898212	0.0310355
cluster.412	clusters.89	0.000465982	0.0465982	0.141869	34.8746	3.60502	k__Bacteria	Tolumonas_auensis_DSM_9187.fna	8	8.971e-34	1902889	0.468655	748	2800	2543.97	0.900297	0.0331768
cluster.413	clusters.861	0	0	0	34.8558	7.55429	c__Alphaproteobacteria	alpha_proteobacterium_L41A.fna	6	5.68122e-25	1957164	0.63228	1142	1767	1713.8	0.887779	0.046941
cluster.414	clusters.3	0.0011011	0.11011	0.335233	34.7319	4.26941	f__Moraxellaceae	Acinetobacter_sp._NIPH_284.fna	115	0	1206693	0.396305	467	3111	2583.93	0.871348	0.0423401
cluster.415	clusters.1536	0	0	0	34.7048	3.41311	o__Pseudomonadales	Pseudomonas_alcaligenes_NBRC_14159.fna	39	1.17791e-185	1689209	0.614642	876	2004	1928.32	0.883311	0.0397882
cluster.416	clusters.429	0.000833203	0.0833203	0.25367	34.6395	1.72414	k__Bacteria	Mycobacterium_phlei_RIVM601174.fna	6	4.1041e-24	2365762	0.690157	181	40495	13070.5	0.925591	0.0484054
cluster.417	clusters.493	0.000804558	0.0804558	0.244949	34.5719	8.46995	k__Bacteria	Bacteroides_propionicifaciens_DSM_19291_JCM_14649.fna	3	2.15175e-12	1702683	0.408629	863	2027	1972.98	0.862402	0.0441703
cluster.418	clusters.3	0.00161932	0.161932	0.493005	34.5503	8.9355	f__Moraxellaceae	Acinetobacter_johnsonii_SH046.fna	105	0	3842422	0.382193	1733	2471	2217.21	0.861743	0.0454762
cluster.419	clusters.1182	0.000899263	0.0899263	0.273782	34.5417	2.05683	o__Pseudomonadales	Pseudomonas_alcaligenes_NBRC_14159.fna	153	0	1410350	0.653996	464	3446	3039.55	0.914196	0.0434312
cluster.420	clusters.1260	0.000880113	0.0880113	0.267952	34.4828	4.31034	k__Bacteria	Hyphomicrobium_nitrativorans_NL23.fna	1	0.0002781	1838916	0.374623	700	3040	2627.02	0.86721	0.0482454
cluster.421	clusters.1255	0.00231612	0.231612	0.705146	34.4828	0	k__Bacteria	Bacteroidetes_oral_taxon_274_str._F0058.fna	3	1.8713e-13	584026	0.350377	87	7269	6712.94	0.919194	0.0500049
cluster.422	clusters.4174	0.000736582	0.0736582	0.224253	34.4828	0	k__Bacteria	Ruminococcus_sp._CAG_108.fna	179	0	515674	0.413509	136	3917	3791.72	0.896658	0.0418063	Ruminococcus_sp._A254.MGS_108.fna	175	0
cluster.423	clusters.6335	0	0	0	34.4828	4.31034	k__Bacteria	Bacteroides_paurosaccharolyticus_JCM_15092.fna	141	0	998638	0.369893	525	2023	1902.17	0.892142	0.0445692
cluster.424	clusters.1638	0.000919847	0.0919847	0.280049	34.4156	1.78571	k__Bacteria	Faecalibacterium_prausnitzii_A2_165.fna	34	1.14213e-162	1578142	0.569297	460	3938	3430.74	0.87738	0.0341012
cluster.425	clusters.378	0.00137177	0.137177	0.417639	34.279	8.62069	k__Bacteria	Comamonadaceae_bacterium_H1.fna	4	3.56683e-16	2920136	0.659668	1428	2162	2044.91	0.875011	0.0452824
cluster.426	clusters.708	0.000631283	0.0631283	0.192195	34.2633	3.44828	k__Bacteria	Parabacteroides_distasonis_CL09T03C24.fna	259	0	5160780	0.435903	2057	2997	2508.89	0.903478	0.0360329	Parabacteroides_distasonis_CL03T12C09.fna	258	0	Bacteroides_sp._3_1_19.fna	249	0	Parabacteroides_sp._20_3.fna	247	0	Parabacteroides_distasonis_str._3999B_T_B_6.fna	238	0	Parabacteroides_distasonis_ATCC_8503.fna	236	0	Bacteroides_sp._2_1_33B.fna	234	0	Parabacteroides_distasonis_str._3999B_T_B_4.fna	232	0	Parabacteroides_sp._2_1_7.fna	232	0	Parabacteroides_sp._D25.fna	232	0	Parabacteroides_sp._D13.fna	224	0	Parabacteroides_sp._CAG_2.fna	223	0	Parabacteroides_distasonis.fna	203	0	Parabacteroides_distasonis_str._3776_Po2_i.fna	200	0	Parabacteroides_distasonis_str._3776_D15_iv.fna	200	0	Parabacteroides_distasonis_str._3776_D15_i.fna	199	0
cluster.427	clusters.12446	0	0	0	34.1308	3.50877	k__Bacteria	Eubacterium_sp._CAG_248.fna	3	1.39156e-13	492527	0.291724	232	2246	2122.96	0.916181	0.0728709
cluster.428	clusters.122	0	0	0	34.0894	3.55159	f__Comamonadaceae	Acidovorax_ebreus_TPSY.fna	11	1.35326e-48	1294835	0.66739	666	2064	1944.2	0.904349	0.0524971
cluster.429	clusters.4712	0	0	0	33.7864	7.72371	o__Clostridiales	Firmicutes_bacterium_CAG_114.fna	107	0	1241660	0.562776	807	1520	1538.61	0.876113	0.0422281
cluster.430	clusters.2213	0.000991941	0.0991941	0.301998	33.7774	0	k__Bacteria	Empedobacter_falsenii.fna	21	8.62083e-96	1657887	0.312802	548	3230	3025.34	0.90089	0.0652462
cluster.431	clusters.44	0.00159228	0.159228	0.484771	33.7549	7.7538	c__Betaproteobacteria	Dechlorosoma_suillum_PS.fna	4	1.70158e-15	4126865	0.592864	1502	3057	2747.58	0.887451	0.0369216
cluster.432	clusters.778	0.000927591	0.0927591	0.282407	33.7162	6.9029	k__Bacteria	Dokdonia_sp._4H_3_7_5.fna	2	5.93007e-08	2740940	0.400805	1265	2310	2166.75	0.888639	0.0538338
cluster.433	clusters.5101	0.000834077	0.0834077	0.253936	33.6757	0.133373	f__Rhodocyclaceae	beta_proteobacterium_JGI_0001003_N18.fna	4	2.90126e-20	816444	0.48681	100	17743	8164.44	0.870022	0.0314056
cluster.434	clusters.71	0.00149526	0.149526	0.455234	33.6207	1.72414	k__Bacteria	Thauera_phenylacetica_B4P.fna	4	3.1511e-16	1752172	0.619418	358	6325	4894.34	0.895688	0.0398487
cluster.435	clusters.5315	0	0	0	33.6207	1.72414	k__Bacteria	Corynebacterium_variabile_DSM_44702.fna	2	1.57866e-08	1012543	0.668458	441	2692	2296.02	0.933398	0.0451409
cluster.436	clusters.3	0	0	0	33.5259	9.35475	c__Deltaproteobacteria	Desulfovibrio_desulfuricans_subsp._desulfuricans_DSM_642.fna	16	1.34165e-72	1359777	0.570874	647	2307	2101.66	0.872772	0.0382873
cluster.437	clusters.811	0	0	0	33.4249	7.61745	o__Clostridiales	Firmicutes_bacterium_CAG_41.fna	154	0	1733953	0.42919	892	2121	1943.89	0.877229	0.0447106	_Clostridium_leptum_DSM_753.fna	131	0	Clostridium_leptum_CAG_27.fna	118	0
cluster.438	clusters.9490	0.00103057	0.103057	0.313759	33.3333	0	k__Bacteria	Firmicutes_bacterium_CAG_270.fna	313	0	693676	0.369177	25	28383	27747	0.911387	0.0443819
cluster.439	clusters.7642	0.000475366	0.0475366	0.144726	33.3175	1.90476	p__Bacteroidetes	endosymbiont_of_Llaveia_axin_axin.fna	3	2.88938e-14	1189758	0.425887	554	2399	2147.58	0.884825	0.0362958
cluster.440	clusters.168	0.000646424	0.0646424	0.196805	33.2965	4.21019	c__Gammaproteobacteria	Pseudomonas_caeni_DSM_24390.fna	52	3.58126e-259	1445749	0.484099	442	3894	3270.93	0.885244	0.0309775
cluster.441	clusters.957	0.00082282	0.082282	0.250509	33.2464	1.30719	c__Betaproteobacteria	Neisseria_polysaccharea_NS342.fna	2	8.03362e-09	750819	0.594965	133	7991	5645.26	0.897729	0.0367811
cluster.442	clusters.2014	0	0	0	33.2358	1.34228	o__Clostridiales	Firmicutes_bacterium_CAG_124.fna	189	0	1074965	0.572886	737	1451	1458.57	0.886409	0.0408746
cluster.443	clusters.2270	0.000541557	0.0541557	0.164878	33.2011	7.08774	c__Deltaproteobacteria	Desulfomicrobium_escambiense_DSM_10707.fna	7	3.68174e-31	813585	0.594155	388	2204	2096.87	0.899338	0.0369626
cluster.444	clusters.65	0.000825386	0.0825386	0.25129	33.1505	6.89655	k__Bacteria	Dysgonomonas_mossii_DSM_22836.fna	10	9.93552e-42	2668426	0.369617	1276	2064	2091.24	0.890027	0.0484638
cluster.445	clusters.564	0.000929399	0.0929399	0.282957	33.1398	1.49212	g__Prevotella	Prevotella_bryantii_C21a.fna	3	2.2709e-12	1554723	0.391661	551	3551	2821.64	0.896358	0.0407061
cluster.446	clusters.690	0.00122727	0.122727	0.373644	33.0721	0.15674	k__Bacteria	Aromatoleum_aromaticum_EbN1.fna	5	1.09956e-24	1754966	0.59036	753	2598	2330.63	0.901919	0.0415534
cluster.447	clusters.88	0.00173987	0.173987	0.529706	33.0292	6.70353	c__Betaproteobacteria	Azoarcus_sp._BH72.fna	3	1.06764e-11	2948820	0.594457	1774	1650	1662.24	0.894656	0.0376052
cluster.448	clusters.12349	0.000679467	0.0679467	0.206865	33.0189	0.134771	k__Bacteria	Firmicutes_bacterium_CAG_631.fna	2	3.81016e-09	521766	0.351732	32	16878	16305.2	0.936694	0.0419707
cluster.449	clusters.7499	0.00081723	0.081723	0.248807	32.9154	1.72414	k__Bacteria	Gordonia_polyisoprenivorans_VH2.fna	1	0.000195809	1015525	0.475522	144	9161	7052.26	0.86498	0.0308368
cluster.450	clusters.3586	0.00052653	0.052653	0.160303	32.8836	0	p__Bacteroidetes	Deinococcus_maricopensis_DSM_21211.fna	1	0.000200959	1182739	0.457092	367	4547	3222.72	0.857696	0.0325262
cluster.451	clusters.813	0.000696071	0.0696071	0.21192	32.7586	6.89655	k__Bacteria	Prevotella_paludivivens_DSM_17968_JCM_13650.fna	33	8.2399e-160	1197744	0.372107	475	4574	2521.57	0.88588	0.0429093
cluster.452	clusters.3568	0.000635651	0.0635651	0.193525	32.7586	0	k__Bacteria	Stenotrophomonas_maltophilia_Ab55555.fna	3	9.33278e-13	929552	0.635183	96	14214	9682.83	0.892336	0.0359745
cluster.453	clusters.13764	0.000564937	0.0564937	0.171996	32.7586	0	k__Bacteria	Firmicutes_bacterium_CAG_536.fna	2	4.0504e-09	520382	0.344689	29	20745	17944.2	0.946263	0.0438257
cluster.454	clusters.1283	0.000891307	0.0891307	0.27136	32.6803	6.6092	k__Bacteria	Paracoccus_sp._J39.fna	9	5.31335e-37	2777961	0.629601	1699	1648	1635.06	0.88744	0.045856
cluster.455	clusters.4974	0	0	0	32.6803	4.46708	k__Bacteria	Microbacterium_indicum_DSM_19969.fna	2	2.03199e-08	1296398	0.598776	816	1594	1588.72	0.88023	0.0369132
cluster.456	clusters.84	0.000910108	0.0910108	0.277084	32.6332	0	k__Bacteria	Aeromonas_diversa_2478_85.fna	3	1.33909e-12	1129071	0.569167	315	4219	3584.35	0.879643	0.0301005
cluster.457	clusters.2773	0	0	0	32.6156	9.47368	k__Bacteria	Azonexus_hydrophilus_DSM_23864.fna	4	2.3798e-16	1899309	0.597604	1283	1456	1480.37	0.909656	0.0417142
cluster.458	clusters.2862	0	0	0	32.5852	1.04267	f__Lachnospiraceae	Clostridium_sp._CAG_1219.fna	2	8.98969e-09	1321668	0.425985	797	1680	1658.3	0.877981	0.0420784
cluster.459	clusters.9650	0.000544888	0.0544888	0.165892	32.4883	0.277289	o__Clostridiales	Clostridium_sp._01.fna	7	8.36002e-32	633651	0.389849	256	3144	2475.2	0.862307	0.0649656
cluster.460	clusters.1426	0.00134699	0.134699	0.410092	32.4727	5.6411	o__Lactobacillales	Lactococcus_raffinolactis_4877.fna	32	3.22322e-152	1959486	0.378575	526	5076	3725.26	0.866767	0.043676
cluster.461	clusters.300	0.000946876	0.0946876	0.288278	32.4713	4.31034	k__Bacteria	Bacteroides_vulgatus_str._3975_RP4.fna	235	0	2795381	0.41021	841	4391	3323.88	0.900384	0.0373442	Bacteroides_vulgatus_CL09T03C04.fna	226	0	Bacteroides_vulgatus_ATCC_8482.fna	224	0	Bacteroides_vulgatus_CAG_6.fna	215	0	Bacteroides_vulgatus_PC510.fna	215	0	Bacteroides_vulgatus_str._3775_SR_B_19.fna	207	0	Bacteroides_vulgatus_str._3775_SL_B_10_iv_.fna	205	0	Bacteroides_sp._4_3_47FAA.fna	199	0	Bacteroides_vulgatus_dnLKV7.fna	196	0	Bacteroides_sp._3_1_40A.fna	193	0	Bacteroides_dorei_5_1_36_D4.fna	178	0	Bacteroides_dorei.fna	168	0	Bacteroides_dorei_DSM_17855.fna	165	0	Bacteroides_dorei_CL03T12C01.fna	158	0	Bacteroides_sp._3_1_33FAA.fna	157	0	Bacteroides_dorei.fna	153	0	Bacteroides_dorei_CAG_222.fna	146	0	Bacteroides_sp._9_1_42FAA.fna	146	0	Bacteroides_dorei_CL02T00C15.fna	145	0	Bacteroides_dorei_CL02T12C06.fna	144	0
cluster.462	clusters.1492	0.000458851	0.0458851	0.139698	32.4451	5.32915	k__Bacteria	Streptomyces_sp._NRRL_WC_3719.fna	3	5.09535e-12	1741473	0.655149	956	1893	1821.62	0.878108	0.0432736
cluster.463	clusters.2160	0	0	0	32.3622	4.1573	k__Bacteria	Leptotrichia_trevisanii_DSM_22070.fna	2	2.15277e-08	1342822	0.306308	689	2050	1948.94	0.890152	0.0707671
cluster.464	clusters.5986	0	0	0	32.2884	0	k__Bacteria	Tetrasphaera_elongata_Lp2.fna	4	5.34538e-17	1130487	0.684669	595	2030	1899.98	0.913868	0.0475217
cluster.465	clusters.584	0	0	0	32.2414	5.17241	k__Bacteria	Pseudomonas_putida_NBRC_14164.fna	50	2.05033e-235	2500371	0.596776	1678	1454	1490.09	0.877366	0.0400304
cluster.466	clusters.2095	0.000634639	0.0634639	0.193217	32.1845	4.58965	f__Comamonadaceae	Comamonas_aquatica_DA1877.fna	39	3.76706e-187	1612109	0.655333	674	3081	2391.85	0.874544	0.0469581
cluster.467	clusters.380	0.00187131	0.187131	0.569724	32.1584	6.51428	f__Rhodocyclaceae	Thauera_phenylacetica_B4P.fna	5	3.85241e-20	2146132	0.673217	604	4267	3553.2	0.894	0.0448402
cluster.468	clusters.3674	0.000958178	0.0958178	0.291719	32.1473	3.7931	k__Bacteria	Paracoccus_versutus.fna	13	1.21386e-55	2055275	0.663355	175	19551	11744.4	0.908107	0.0450517
cluster.469	clusters.529	0.00122772	0.122772	0.373782	32.0533	3.44828	k__Bacteria	Megavirus_terra1.fna	2	8.19642e-09	1029382	0.275213	352	4143	2924.38	0.913065	0.0739392
cluster.470	clusters.478	0.00134073	0.134073	0.408188	31.9785	3.93258	k__Bacteria	Flavobacterium_sp._KJJ.fna	2	4.61983e-08	1885638	0.282382	509	4329	3704.59	0.87414	0.0713287
cluster.471	clusters.3248	0	0	0	31.8966	0.862069	k__Bacteria	Pseudomonas_oleovorans.fna	8	1.09267e-35	820118	0.631192	489	1706	1677.13	0.90352	0.0411163
cluster.472	clusters.2179	0.00223184	0.223184	0.679486	31.8966	0	k__Bacteria	bacterium_SIT7.fna	3	8.98599e-13	1047637	0.679285	36	31047	29101	0.924615	0.0435994
cluster.473	clusters.9236	0	0	0	31.745	0.0590319	g__Lactobacillus	Lactobacillus_delbrueckii_subsp._jakobsenii_ZN7a_9_DSM_26046.fna	214	0	717740	0.496089	326	2376	2201.66	0.873293	0.0358987	Lactobacillus_delbrueckii_subsp._bulgaricus_ND02.fna	196	0	Lactobacillus_delbrueckii_subsp._lactis.fna	196	0	Lactobacillus_delbrueckii_subsp._delbrueckii_DSM_20074_JCM_1012.fna	194	0	Lactobacillus_delbrueckii_subsp._bulgaricus_PB2003_044_T3_4.fna	189	0	Lactobacillus_delbrueckii_subsp._lactis.fna	187	0	Lactobacillus_delbrueckii_subsp._lactis_DSM_20072.fna	185	0	Lactobacillus_delbrueckii_subsp._lactis.fna	183	0	Lactobacillus_delbrueckii_subsp._lactis.fna	179	0	Lactobacillus_delbrueckii_subsp._lactis_CRL581.fna	177	0	Lactobacillus_delbrueckii_subsp._bulgaricus_ATCC_11842_JCM_1002.fna	175	0	Lactobacillus_delbrueckii_subsp._bulgaricus_CNCM_I_1519.fna	171	0	Lactobacillus_delbrueckii_subsp._bulgaricus.fna	170	0	Lactobacillus_delbrueckii_subsp._bulgaricus_ATCC_BAA_365.fna	168	0	Lactobacillus_delbrueckii_subsp._bulgaricus_2038.fna	167	0	Lactobacillus_delbrueckii_subsp._bulgaricus.fna	162	0	Lactobacillus_delbrueckii_subsp._bulgaricus_CNCM_I_1632.fna	159	0
cluster.474	clusters.2476	0	0	0	31.6458	6.03448	k__Bacteria	Desulfomicrobium_baculatum_DSM_4028.fna	6	2.3522e-25	1407320	0.592316	853	1575	1649.85	0.887431	0.038823
cluster.475	clusters.2688	0.00165115	0.165115	0.502695	31.6336	2.21854	o__Actinomycetales	Propionibacterium_freudenreichii_subsp._freudenreichii.fna	4	5.91213e-17	1280152	0.657864	380	4013	3368.82	0.90117	0.0407938
cluster.476	clusters.243	0	0	0	31.6246	2.0098	o__Flavobacteriales	Chryseobacterium_caeni_DSM_17710.fna	10	6.83184e-44	1260807	0.356852	518	2907	2433.99	0.88347	0.0555412
cluster.477	clusters.57	0.00240041	0.240041	0.73081	31.5789	0	k__Bacteria	Blautia_sp._CAG_37.fna	162	0	878580	0.468464	171	7565	5137.89	0.884693	0.0384305
cluster.478	clusters.5551	0	0	0	31.4277	1.11857	o__Clostridiales	Clostridium_sp._CAG_217.fna	235	0	644400	0.540633	151	4548	4267.55	0.911255	0.0287074
cluster.479	clusters.422	0.000863201	0.0863201	0.262803	31.4017	0.75431	c__Gammaproteobacteria	Enhydrobacter_aerosaccus_SK60.fna	50	7.58927e-243	2370477	0.409822	1069	2527	2217.47	0.869563	0.0423028
cluster.480	clusters.2749	0.000407799	0.0407799	0.124155	31.3673	2.42589	o__Clostridiales	Oscillospiraceae_bacterium_VE202_24.fna	185	0	967499	0.610949	452	2527	2140.48	0.871178	0.0400303	Oscillibacter_sp._KLE_1728.fna	173	0	Oscillibacter_sp._KLE_1745.fna	173	0
cluster.481	clusters.117	0	0	0	31.3218	4.31034	k__Bacteria	Acidovorax_sp._JS42.fna	9	1.90133e-37	2315477	0.644289	1355	1741	1708.84	0.869214	0.048839
cluster.482	clusters.0	0	0	0	31.2254	6.83322	c__Deltaproteobacteria	Desulfovibrio_cuneatus_DSM_11391.fna	5	6.84909e-21	1558145	0.53545	1126	1325	1383.79	0.87416	0.0420432
cluster.483	clusters.49	0.00182777	0.182777	0.556469	31.1912	5.17241	k__Bacteria	Laribacter_hongkongensis_DSM_14985.fna	72	0	3397497	0.596368	1657	2126	2050.39	0.893312	0.0380131
cluster.484	clusters.5540	0.000770579	0.0770579	0.234604	31.161	2.52809	k__Bacteria	Tamlana_nanhaiensis.fna	2	7.77024e-09	635229	0.252736	183	4860	3471.2	0.901848	0.0943493
cluster.485	clusters.3211	0.00116239	0.116239	0.353893	31.1129	0	k__Bacteria	Mycobacterium_farcinogenes.fna	3	2.09897e-12	1229436	0.697042	113	11684	10880	0.911363	0.0476077
cluster.486	clusters.3866	0.000538237	0.0538237	0.163867	31.064	1.34228	o__Clostridiales	Marinobacter_manganoxydans_MnI7_9.fna	2	1.57079e-08	941351	0.592181	257	4456	3662.84	0.891235	0.0350565
cluster.487	clusters.4043	0	0	0	31.0606	1.72414	k__Bacteria	Bacteroides_paurosaccharolyticus_JCM_15092.fna	152	0	1106699	0.394755	626	1808	1767.89	0.90932	0.0424018
cluster.488	clusters.564	0.000787156	0.0787156	0.239651	31.0345	6.03448	k__Bacteria	Dechloromonas_agitata_is5.fna	6	3.87852e-25	1635585	0.577429	767	2142	2132.44	0.900943	0.0367138
cluster.489	clusters.637	0.000929964	0.0929964	0.283129	31.0345	3.44828	k__Bacteria	Bacteroides_intestinalis.fna	112	0	2188586	0.426206	1004	2309	2179.87	0.905969	0.0367009	Bacteroides_intestinalis_DSM_17393.fna	112	0	Bacteroides_cellulosilyticus_DSM_14838.fna	101	0
cluster.490	clusters.252	0	0	0	30.8931	2.0979	o__Clostridiales	Staphylococcus_aureus.fna	2	1.2636e-12	838450	0.321387	437	1998	1918.65	0.889476	0.0602878
cluster.491	clusters.3719	0	0	0	30.7872	0.57971	k__Bacteria	Porphyromonas_gingivalis_TDC60.fna	1	0.000159094	998305	0.432088	408	2827	2446.83	0.908179	0.0389982
cluster.492	clusters.218	0.000531024	0.0531024	0.161671	30.6426	0	k__Bacteria	Prolixibacter_bellariivorans_JCM_13498.fna	2	7.43335e-09	599021	0.425331	246	2741	2435.04	0.894578	0.0366577
cluster.493	clusters.2586	0.000956172	0.0956172	0.291108	30.6283	0.52356	o__Actinomycetales	Tessaracoccus_sp._SIT6.fna	7	5.23727e-30	1407096	0.684995	158	10148	8905.67	0.901337	0.0445472
cluster.494	clusters.801	0	0	0	30.603	4.69799	o__Clostridiales	Roseburia_sp._CAG_45.fna	114	0	1355173	0.423752	895	1473	1514.16	0.89453	0.0456289
cluster.495	clusters.1421	0	0	0	30.5195	1.34228	o__Clostridiales	Eubacterium_sp._CAG_146.fna	211	0	1351047	0.387414	742	1884	1820.82	0.859374	0.0473907
cluster.496	clusters.2660	0.00104255	0.104255	0.317406	30.5036	0	o__Actinomycetales	Propionibacteriaceae_bacterium_P6A17.fna	5	3.54136e-21	1416646	0.697113	222	6965	6381.29	0.907127	0.0495194
cluster.497	clusters.2438	0	0	0	30.4747	2.01768	f__Rhodobacteraceae	Methanosaeta_concilii_GP6.fna	4	1.51039e-16	1686808	0.632294	923	1880	1827.53	0.885794	0.0451778
cluster.498	clusters.2204	0.000745002	0.0745002	0.226817	30.4551	0.818765	f__Rhodobacteraceae	Mesorhizobium_amorphae_CCNWGS0123.fna	3	1.60576e-12	1074898	0.651125	315	4598	3412.37	0.906625	0.0444472
cluster.499	clusters.3547	0	0	0	30.3735	3.23855	f__Actinomycetaceae	Rhodococcus_jostii_RHA1.fna	1	0.000217376	1089621	0.583386	441	2915	2470.8	0.913051	0.0336976
cluster.500	clusters.1519	0.00267754	0.267754	0.81518	30.3576	0.499376	o__Lactobacillales	Streptococcus_suis_86_5192.fna	116	0	799022	0.390972	230	3618	3474.01	0.868355	0.0388902	Streptococcus_suis_89_4109_1.fna	107	0
cluster.501	clusters.261	0.000787166	0.0787166	0.239654	30.3292	2.58621	k__Bacteria	Acidovorax_sp._JHL_3.fna	30	1.72631e-140	1674599	0.63535	444	4577	3771.62	0.879163	0.0426967
cluster.502	clusters.134	0.000376418	0.0376418	0.114601	30.2242	4.86111	p__Actinobacteria	Mycobacterium_neoaurum_ATCC_25795.fna	3	2.28656e-12	1305625	0.615511	647	2211	2017.97	0.889502	0.0403247
cluster.503	clusters.1534	0	0	0	30.1724	0	k__Bacteria	Dechloromonas_aromatica_RCB.fna	2	2.61427e-08	1295951	0.592056	488	2992	2655.64	0.899903	0.035047
cluster.504	clusters.589	0.000634922	0.0634922	0.193303	30.1724	0	k__Bacteria	Acinetobacter_bohemicus_ANC_3994.fna	198	0	1369687	0.399296	254	5723	5392.47	0.864954	0.041541
cluster.505	clusters.2271	0.000594042	0.0594042	0.180857	30.1682	3.27381	c__Deltaproteobacteria	Desulfomicrobium_escambiense_DSM_10707.fna	5	1.68756e-21	1021578	0.612795	335	3601	3049.49	0.914792	0.0375554
cluster.506	clusters.929	0	0	0	30.1611	8.92857	k__Bacteria	alpha_proteobacterium_L41A.fna	7	1.63572e-30	1129330	0.591231	715	1521	1579.48	0.862523	0.04864
cluster.507	clusters.68	0.00093536	0.093536	0.284772	30.1332	3.34691	c__Betaproteobacteria	Thauera_sp._63.fna	3	3.42058e-12	1677847	0.605133	805	2224	2084.28	0.8982	0.039885
cluster.508	clusters.1522	0	0	0	30.094	5.17241	k__Bacteria	Bacteroidales_bacterium_ph8.fna	2	3.00834e-08	1638449	0.409881	859	2014	1907.39	0.882482	0.048543
cluster.509	clusters.4578	0	0	0	30.0461	0.864625	k__Bacteria	Candidatus_Nitrosopumilus_sp._AR2.fna	1	0.0001631	1246005	0.435402	699	1827	1782.55	0.893981	0.0404125
cluster.510	clusters.1448	0	0	0	29.9955	7.8022	p__Proteobacteria	Sulfurospirillum_deleyianum_DSM_6946.fna	4	5.1773e-17	1289324	0.37749	711	1799	1813.4	0.921858	0.0488088
cluster.511	clusters.848	0	0	0	29.9841	3.50877	k__Bacteria	Pseudomonas_fluorescens_NZ011.fna	39	4.13152e-186	1482948	0.593658	794	1946	1867.69	0.877874	0.0368899
cluster.512	clusters.7236	0	0	0	29.9687	1.72414	k__Bacteria	Burkholderiales_bacterium_1_1_47.fna	236	0	963958	0.488646	609	1609	1582.85	0.89088	0.0342402	Parasutterella_excrementihominis_YIT_11859.fna	222	0	Parasutterella_excrementihominis_CAG_233.fna	212	0	Acinetobacter_sp._N54.MGS_139.fna	100	0
cluster.513	clusters.1934	0	0	0	29.9269	3.44828	k__Bacteria	Paracoccus_halophilus.fna	6	1.74287e-25	1308192	0.630679	915	1385	1429.72	0.879774	0.0456994
cluster.514	clusters.18	0.00631026	0.631026	1.92117	29.8877	4.6206	k__Bacteria	Arcobacter_sp._AF1028.fna	13	5.90914e-57	2330057	0.271189	799	3542	2916.22	0.923855	0.0768352
cluster.515	clusters.1083	0	0	0	29.7913	2.04403	k__Bacteria	Lactobacillus_rhamnosus_ATCC_8530.fna	1	0.000132374	724767	0.339022	285	2872	2543.04	0.880999	0.0498699
cluster.516	clusters.5619	0	0	0	29.7619	1.44654	o__Lactobacillales	Streptococcus_thermophilus_ND03.fna	224	0	495793	0.391292	150	3665	3305.29	0.871571	0.0365634	Streptococcus_thermophilus_MN_ZLW_002.fna	219	0	Streptococcus_thermophilus_DGCC7710.fna	219	0	Streptococcus_thermophilus_ASCC_1275.fna	219	0	Streptococcus_thermophilus.fna	211	0	Streptococcus_thermophilus_CAG_236.fna	205	0	Streptococcus_thermophilus_LMD_9.fna	203	0	Streptococcus_thermophilus_LMG_18311.fna	201	0	Streptococcus_thermophilus_MTCC_5460.fna	201	0	Streptococcus_thermophilus_MTCC_5461.fna	197	0	Streptococcus_thermophilus_CNRZ1066.fna	194	0	Streptococcus_thermophilus_JIM_8232.fna	193	0	Streptococcus_thermophilus_CNCM_I_1630.fna	167	0
cluster.517	clusters.180	0.000664293	0.0664293	0.202245	29.6238	0	k__Bacteria	Vitreoscilla_stercoraria_DSM_513.fna	4	8.92759e-17	1497468	0.464104	584	2606	2564.16	0.86996	0.0415553
cluster.518	clusters.1620	0.00143002	0.143002	0.435371	29.6238	3.44828	k__Bacteria	Acinetobacter_tandoii_DSM_14970_CIP_107469.fna	24	3.83832e-110	1708455	0.423107	941	1860	1815.57	0.868278	0.0406308
cluster.519	clusters.2892	0.00102456	0.102456	0.311929	29.5769	9.04532	f__Flavobacteriaceae	Flavobacterium_sasangense_DSM_21067.fna	69	0	1220234	0.320784	432	3210	2824.62	0.922465	0.0632426
cluster.520	clusters.478	0.00101549	0.101549	0.309169	29.5768	0.862069	k__Bacteria	Escherichia_coli_str._K_12_substr._MC4100.fna	274	0	1764484	0.506062	464	5143	3802.77	0.883568	0.0316673	Escherichia_coli.fna	274	0	Escherichia_coli_BW2952.fna	272	0
cluster.521	clusters.51	0	0	0	29.5625	2.45486	p__Proteobacteria	Sutterella_wadsworthensis_2_1_59BFAA.fna	96	0	849113	0.578759	576	1457	1474.15	0.85638	0.0419633
cluster.522	clusters.3382	0.00130084	0.130084	0.396043	29.5322	0	f__Lachnospiraceae	Dorea_longicatena_CAG_42.fna	191	0	630393	0.41586	35	17909	18011.2	0.908279	0.0384375	Dorea_longicatena_DSM_13814.fna	158	0
cluster.523	clusters.6538	0.000994693	0.0994693	0.302836	29.5007	3.82514	k__Bacteria	Clostridium_sp._01.fna	2	1.98881e-08	1147139	0.376832	675	1682	1699.47	0.903126	0.0441258
cluster.524	clusters.2549	0	0	0	29.4383	4.3777	c__Betaproteobacteria	Nitrosomonas_sp._AL212.fna	22	2.0504e-102	1376170	0.444163	874	1510	1574.57	0.84142	0.03741
cluster.525	clusters.432	0.000464668	0.0464668	0.141469	29.4357	7.49216	k__Bacteria	Prevotella_sp._CAG_255.fna	6	8.94302e-25	2062476	0.420519	1270	1523	1624	0.904289	0.038807
cluster.526	clusters.4475	0	0	0	29.3978	5.88235	p__Actinobacteria	Leifsonia_aquatica_H1aii.fna	3	1.88406e-12	1260035	0.600681	683	1921	1844.85	0.876516	0.0372484
cluster.527	clusters.8002	0.000697571	0.0697571	0.212376	29.3633	0	c__Betaproteobacteria	Neisseria_subflava_NJ9703.fna	3	2.69852e-13	667453	0.523414	44	15118	15169.4	0.853714	0.0321295
cluster.528	clusters.174	0.000856179	0.0856179	0.260665	29.3268	1.53804	p__Bacteroidetes	Fragaria_chiloensis.fna	1	3.19851e-05	1466271	0.451062	898	1572	1632.82	0.897503	0.0471033
cluster.529	clusters.1124	0.000488899	0.0488899	0.148846	29.3103	3.44828	k__Bacteria	Escherichia_coli_5_172_05_S1_C1.fna	174	0	1938541	0.517173	812	2852	2387.37	0.88133	0.0310785	Citrobacter_freundii.fna	170	0	Citrobacter_freundii_ATCC_8090_MTCC_1658.fna	167	0	Citrobacter_freundii_NBRC_12681.fna	167	0	Citrobacter_freundii_RLS1.fna	167	0	Citrobacter_sp._KTE30.fna	166	0	Citrobacter_freundii_ATCC_8090_MTCC_1658.fna	165	0	Citrobacter_sp._A1.fna	156	0	Citrobacter_sp._L17.fna	156	0	Citrobacter_freundii_GTC_09479.fna	156	0	Citrobacter_freundii.fna	156	0	Citrobacter_freundii_GTC_09629.fna	155	0	Citrobacter_freundii_UCI_31.fna	152	0	Citrobacter_sp._KTE32.fna	124	0	Citrobacter_sp._KTE151.fna	113	0	Citrobacter_amalonaticus.fna	108	0
cluster.530	clusters.177	0.00145931	0.145931	0.44429	29.3103	6.89655	k__Bacteria	Pleurocapsa_sp._PCC_7327.fna	1	0.000265896	1527927	0.472171	503	3657	3037.63	0.877098	0.0402033
cluster.531	clusters.1876	0.00196234	0.196234	0.597437	29.3103	1.72414	k__Bacteria	Pyrobaculum_sp._1860.fna	1	0.00018172	1182139	0.372993	285	5773	4147.86	0.894016	0.044465
cluster.532	clusters.9433	0	0	0	29.3103	0	k__Bacteria	Bacillus_megaterium_WSH_002.fna	1	1.41943e-05	382248	0.409619	234	1644	1633.54	0.930472	0.0406142
cluster.533	clusters.511	0.000748032	0.0748032	0.22774	29.2823	0	k__Bacteria	Ruminococcus_sp._5_1_39BFAA.fna	152	0	804450	0.415464	177	5000	4544.92	0.86047	0.0400451	Ruminococcus_sp._CAG_9.fna	143	0	Blautia_wexlerae_DSM_19850.fna	121	0	Blautia_wexlerae_AGR2146.fna	104	0
cluster.534	clusters.1560	0	0	0	29.0752	6.89655	k__Bacteria	Acetobacterium_dehalogenans_DSM_11527.fna	31	2.01758e-144	1879935	0.425203	799	2566	2352.86	0.88469	0.0389842
cluster.535	clusters.545	0	0	0	29.0596	4.85893	k__Bacteria	Comamonas_testosteroni_NBRC_100989.fna	2	1.44699e-08	864367	0.549506	577	1479	1498.04	0.909213	0.0362757
cluster.536	clusters.3813	0.000487703	0.0487703	0.148482	28.9312	0.522317	c__Betaproteobacteria	Candidatus_Carsonella_ruddii_HC_isolate_Thao2000.fna	1	3.26183e-05	1049937	0.405944	268	4172	3917.68	0.882528	0.0415481
cluster.537	clusters.1208	0	0	0	28.9273	3.64311	c__Deltaproteobacteria	Firmicutes_bacterium_CAG_103.fna	95	0	1025478	0.527691	665	1508	1542.07	0.889161	0.0484333
cluster.538	clusters.132	0.000703979	0.0703979	0.214328	28.7931	5.51724	k__Bacteria	Arcobacter_sp._L.fna	13	8.92585e-57	2094363	0.312639	979	2333	2139.29	0.910114	0.0746136
cluster.539	clusters.328	0.000948873	0.0948873	0.288886	28.7409	1.72414	k__Bacteria	Azoarcus_sp._BH72.fna	6	6.02313e-24	3002165	0.673059	1178	3145	2548.53	0.882373	0.046824
cluster.540	clusters.34	0.00333324	0.333324	1.01481	28.7073	8.96624	o__Clostridiales	Blautia_sp._CAG_37.fna	184	0	2006917	0.452562	810	2740	2477.68	0.870241	0.041382
cluster.541	clusters.438	0.000592217	0.0592217	0.180302	28.5399	9.09091	k__Bacteria	Cupriavidus_necator_N_1.fna	2	5.27673e-08	1828191	0.567703	831	2195	2199.99	0.89591	0.0458584
cluster.542	clusters.3774	0.00127625	0.127625	0.388557	28.5348	4.10256	p__Proteobacteria	Sulfurospirillum_barnesii_SES_3.fna	2	6.11517e-09	603684	0.38185	185	3496	3263.16	0.940008	0.0452907
cluster.543	clusters.7554	0	0	0	28.5266	1.17555	k__Bacteria	Nocardia_farcinica_IFM_10152.fna	1	0.000127613	618986	0.383758	356	1834	1738.72	0.892426	0.0466606
cluster.544	clusters.4180	0.000947921	0.0947921	0.288596	28.504	3.16456	o__Clostridiales	Dorea_longicatena_CAG_42.fna	115	0	646450	0.430917	31	22733	20853.2	0.892725	0.0358873
cluster.545	clusters.629	0	0	0	28.4934	3.02974	o__Bacteroidales	Bacteroides_intestinalis_CAG_564.fna	139	0	2925288	0.425491	1427	2240	2049.96	0.911061	0.0350692	Bacteroides_intestinalis.fna	130	0	Bacteroides_intestinalis_DSM_17393.fna	127	0	Bacteroides_cellulosilyticus_WH2.fna	125	0	Bacteroides_sp._14_A_.fna	123	0	Bacteroides_cellulosilyticus_DSM_14838.fna	118	0	Bacteroides_cellulosilyticus_CAG_158.fna	104	0
cluster.546	clusters.1189	0.000863319	0.0863319	0.262839	28.4483	1.72414	k__Bacteria	Bacteroides_caccae_CAG_21.fna	283	0	1535741	0.425579	102	17796	15056.3	0.91412	0.0296979	Bacteroides_caccae_ATCC_43185.fna	248	0	Bacteroides_caccae_CL03T12C61.fna	232	0
cluster.547	clusters.2893	0	0	0	28.4483	5.17241	k__Bacteria	Flavobacterium_sasangense_DSM_21067.fna	54	4.06625e-271	1321532	0.319593	708	1935	1866.57	0.900254	0.0656385
cluster.548	clusters.11691	0	0	0	28.4483	0	k__Bacteria	Pseudoxanthomonas_sp._J35.fna	6	1.59281e-27	523910	0.686864	143	3912	3663.71	0.914111	0.0503479
cluster.549	clusters.3074	0	0	0	28.4211	2.23285	k__Bacteria	Roseburia_intestinalis_CAG_13.fna	234	0	1603666	0.43369	973	1661	1648.17	0.891743	0.0439053	Roseburia_intestinalis_L1_82.fna	191	0
cluster.550	clusters.1362	0	0	0	28.4117	4.02299	k__Bacteria	Microlunatus_phosphovorus_NM_1.fna	3	3.46578e-12	1538464	0.642203	847	1881	1816.37	0.881801	0.0502459
cluster.551	clusters.4568	0.000601701	0.0601701	0.183189	28.3697	0.33557	o__Clostridiales	Eubacterium_eligens_CAG_72.fna	259	0	1086908	0.377189	210	6000	5175.75	0.894134	0.044691	_Eubacterium_eligens_ATCC_27750.fna	151	0
cluster.552	clusters.2871	0	0	0	28.3543	1.28775	o__Clostridiales	Dehalococcoides_mccartyi_BTF08.fna	3	3.09302e-13	862225	0.46366	537	1591	1605.63	0.863009	0.037341
cluster.553	clusters.1951	0.000540716	0.0540716	0.164622	28.3413	0	k__Bacteria	Blautia_sp._CAG_257.fna	302	0	1502625	0.44155	227	7833	6619.49	0.879893	0.0406984
cluster.554	clusters.996	0.00071546	0.071546	0.217823	28.3397	0.177372	c__Clostridia	Clostridium_sp._CAG_138.fna	179	0	641430	0.505076	392	1607	1636.3	0.864283	0.0407299
cluster.555	clusters.2299	0	0	0	28.2915	0	k__Bacteria	Acinetobacter_sp._CIP_53.82.fna	8	7.79225e-36	865731	0.519405	318	2919	2722.42	0.867458	0.0431562
cluster.556	clusters.1563	0.000540693	0.0540693	0.164615	28.2132	0	k__Bacteria	Bifidobacterium_longum_subsp._longum_KACC_91563.fna	3	1.47703e-12	1474177	0.598605	523	3447	2818.69	0.864436	0.0324222
cluster.557	clusters.292	0.00127954	0.127954	0.389558	28.2132	3.44828	k__Bacteria	Chryseobacterium_haifense_DSM_19056.fna	4	2.09696e-16	1992415	0.307369	1045	1963	1906.62	0.89037	0.0703809
cluster.558	clusters.7577	0.00067134	0.067134	0.204391	28.1187	0.772727	f__Bifidobacteriaceae	Bifidobacterium_pseudocatenulatum_CAG_263.fna	180	0	539931	0.564474	110	5308	4908.46	0.865605	0.0310879	Bifidobacterium_pseudocatenulatum_IPLA36007.fna	171	0	Bifidobacterium_pseudocatenulatum_DSM_20438_JCM_1200_LMG_10505.fna	161	0	Bifidobacterium_pseudocatenulatum_DSM_20438_JCM_1200_LMG_10505.fna	161	0	Bifidobacterium_pseudocatenulatum_DSM_20438_JCM_1200_LMG_10505.fna	159	0
cluster.559	clusters.5640	0	0	0	28.1127	0	k__Bacteria	Eubacterium_sp._CAG_146.fna	221	0	682339	0.381278	156	4819	4373.97	0.865338	0.0434862
cluster.560	clusters.3462	0.00108555	0.108555	0.330499	28.0878	1.72414	k__Bacteria	Thauera_terpenica_58Eu.fna	109	0	645697	0.651764	334	1926	1933.22	0.91129	0.0464928
cluster.561	clusters.992	0.0005488	0.05488	0.167083	28.0732	4.17146	p__Firmicutes	Anaeromusa_acidaminophila_DSM_3853.fna	4	2.54809e-16	1907987	0.404084	1086	1754	1756.89	0.87503	0.0453254
cluster.562	clusters.5453	0	0	0	28.0702	0	k__Bacteria	Streptococcus_agalactiae_2603V_R.fna	2	6.00909e-09	621103	0.365846	267	2650	2326.23	0.912298	0.0446722
cluster.563	clusters.3439	0.0025335	0.25335	0.771328	28.0564	0	k__Bacteria	Kineococcus_radiotolerans_SRS30216_ATCC_BAA_149.fna	4	6.73832e-17	1084534	0.704776	106	12169	10231.5	0.925218	0.0503266
cluster.564	clusters.1387	0.000800814	0.0800814	0.243809	28.0223	1.91388	k__Bacteria	Subdoligranulum_sp._4_3_54A2FAA.fna	2	2.31391e-08	1220902	0.42445	808	1447	1511.02	0.897252	0.0460134
cluster.565	clusters.143	0.000582902	0.0582902	0.177465	27.9477	2.6935	f__Comamonadaceae	Comamonas_granuli_NBRC_101663.fna	7	5.8159e-30	1385666	0.613368	614	2460	2256.79	0.897986	0.0449046
cluster.566	clusters.481	0.00105127	0.105127	0.320061	27.9154	1.72414	k__Bacteria	Escherichia_coli_BW2952.fna	181	0	2028803	0.502208	739	3432	2745.34	0.855501	0.0339212	Escherichia_coli.fna	181	0	Escherichia_coli_str._K_12_substr._MC4100.fna	180	0	Escherichia_coli.fna	179	0	Escherichia_coli_ER2796.fna	178	0	Escherichia_coli_K_12.fna	178	0	Escherichia_coli_str._K_12_substr._MG1655.fna	177	0	Escherichia_coli_str._K_12_substr._MG1655.fna	177	0	Escherichia_coli.fna	177	0	Escherichia_coli_K_12.fna	177	0	Escherichia_coli_K_12.fna	177	0
cluster.567	clusters.2590	0.000705137	0.0705137	0.21468	27.8381	4.39068	k__Bacteria	Flavobacterium_columnare_ATCC_49512.fna	2	1.22094e-08	878706	0.410594	188	5581	4673.97	0.893909	0.0413985
cluster.568	clusters.1303	0.000632353	0.0632353	0.192521	27.8213	3.50294	f__Moraxellaceae	Acinetobacter_sp._MDS7A.fna	61	0	626737	0.415704	230	3083	2724.94	0.86239	0.0412022
cluster.569	clusters.2551	0.000404754	0.0404754	0.123228	27.7691	0	k__Bacteria	Acinetobacter_towneri_DSM_14962_CIP_107472.fna	5	5.13433e-21	1523204	0.391563	564	3144	2700.72	0.861518	0.0470342
cluster.570	clusters.3701	0	0	0	27.7586	1.72414	k__Bacteria	Firmicutes_bacterium_CAG_83.fna	195	0	714192	0.600522	374	2074	1909.6	0.860337	0.036743
cluster.571	clusters.156	0	0	0	27.737	6.93694	c__Gammaproteobacteria	Aeromonas_sp._159.fna	3	1.54634e-12	1276512	0.564042	713	1838	1790.34	0.878381	0.0333778
cluster.572	clusters.3335	0.00188754	0.188754	0.574663	27.7174	0	k__Bacteria	Klebsiella_phage_KP27.fna	1	3.31257e-05	884697	0.380363	106	10370	8346.2	0.88931	0.041136
cluster.573	clusters.49	0.00134045	0.134045	0.408104	27.5862	6.03448	k__Bacteria	Pseudomonas_sp._GM16.fna	3	4.1588e-12	1601020	0.613248	751	2194	2131.85	0.878982	0.0424277
cluster.574	clusters.1416	0.000846665	0.0846665	0.257769	27.5862	8.62069	k__Bacteria	Dechloromonas_agitata_is5.fna	6	9.21647e-26	1174426	0.616912	435	3238	2699.83	0.916396	0.0388332
cluster.575	clusters.163	0.000669668	0.0669668	0.203881	27.5862	0	k__Bacteria	Staphylococcus_epidermidis.fna	2	2.06561e-11	1765142	0.414202	695	2962	2539.77	0.873672	0.0419923
cluster.576	clusters.2475	0	0	0	27.5862	3.44828	k__Bacteria	Desulfomicrobium_baculatum_DSM_4028.fna	8	1.05588e-34	1235423	0.612037	554	2435	2230.01	0.907272	0.0379533
cluster.577	clusters.598	0.000711786	0.0711786	0.216704	27.5862	0	k__Bacteria	Pseudomonas_pseudoalcaligenes.fna	112	0	756700	0.627685	194	3993	3900.52	0.870793	0.0378611	Pseudomonas_pseudoalcaligenes_CECT_5344.fna	111	0
cluster.578	clusters.3135	0.000738662	0.0738662	0.224887	27.496	0.344828	c__Gammaproteobacteria	Salmonella_enterica_subsp._enterica_serovar_Bredeney.fna	3	1.67859e-19	848295	0.447492	299	3079	2837.11	0.912345	0.0354745
cluster.579	clusters.561	0.000606507	0.0606507	0.184652	27.4893	2.37487	o__Lactobacillales	Lactococcus_raffinolactis_4877.fna	20	4.51108e-93	1459804	0.372522	763	1997	1913.24	0.843336	0.0492814
cluster.580	clusters.5424	0.000804791	0.0804791	0.24502	27.4888	2.9902	o__Actinomycetales	Clostridium_sp._CAG_62.fna	3	1.27323e-12	1276040	0.631164	730	1784	1748	0.898875	0.0449536
cluster.581	clusters.462	0	0	0	27.4797	2.48493	f__Rhodocyclaceae	Azoarcus_sp._BH72.fna	7	6.09887e-30	1296053	0.670102	639	2168	2028.25	0.898373	0.0458858
cluster.582	clusters.1570	0.00111794	0.111794	0.340359	27.4608	2.22571	k__Bacteria	Dechloromonas_agitata_is5.fna	14	5.10552e-63	1288751	0.621544	534	2731	2413.39	0.915994	0.0382395
cluster.583	clusters.3901	0.00127381	0.127381	0.387813	27.4194	0.537634	k__Bacteria	Paludibacter_propionicigenes_WB4.fna	2	1.38815e-08	915319	0.399246	92	11114	9949.12	0.924503	0.0412676
cluster.584	clusters.734	0.00105457	0.105457	0.321065	27.3705	0	k__Bacteria	Empedobacter_falsenii.fna	65	0	517713	0.317831	56	10098	9244.88	0.908977	0.0625897
cluster.585	clusters.263	0.00128443	0.128443	0.391048	27.314	2.53915	o__Clostridiales	Streptomyces_sp._HCCB10043.fna	4	9.31329e-16	2285263	0.619677	1278	1778	1788.16	0.88943	0.0548761
cluster.586	clusters.910	0.00106004	0.106004	0.32273	27.2441	1.49813	k__Bacteria	Clostridium_colicanis_209318.fna	2	2.24422e-08	1270066	0.29387	276	5554	4601.69	0.852323	0.0672838
cluster.587	clusters.1651	0.000799398	0.0799398	0.243378	27.2265	0.202633	f__Rhodocyclaceae	Thauera_phenylacetica_B4P.fna	40	2.36392e-196	1111164	0.685717	281	4290	3954.32	0.896187	0.0520061
cluster.588	clusters.1165	0.000819608	0.0819608	0.249531	27.2257	0	k__Bacteria	Paracoccus_halophilus.fna	11	7.82909e-49	1191433	0.648136	167	7646	7134.33	0.917677	0.0435917
cluster.589	clusters.5934	0	0	0	27.2257	3.44828	k__Bacteria	Streptococcus_suis_D12.fna	1	0.000137594	837302	0.405529	370	2431	2262.98	0.876302	0.0441141
cluster.590	clusters.145	0.00256273	0.256273	0.780228	27.2007	2.58345	f__Comamonadaceae	Acidovorax_sp._JS42.fna	5	1.48633e-20	1724607	0.597128	990	1718	1742.03	0.895118	0.0446163
cluster.591	clusters.994	0.0016611	0.16611	0.505725	27.1682	3.60502	k__Bacteria	Streptococcus_intermedius_B196.fna	2	5.93948e-09	631270	0.292119	294	2356	2147.18	0.92373	0.0666106
cluster.592	clusters.2564	0.00140722	0.140722	0.428431	27.1473	1.72414	k__Bacteria	Arcobacter_sp._L.fna	15	3.75033e-65	2825659	0.266632	1112	3010	2541.06	0.906967	0.0804366
cluster.593	clusters.402	0	0	0	27.0376	0	k__Bacteria	Acinetobacter_bouvetii_DSM_14964_CIP_107468.fna	12	8.70839e-54	1199346	0.514949	627	2023	1912.83	0.850238	0.0457422
cluster.594	clusters.1572	0	0	0	27.0103	3.99707	c__Betaproteobacteria	Dechloromonas_agitata_is5.fna	9	2.7078e-39	1286197	0.612673	674	1943	1908.3	0.913974	0.0384379
cluster.595	clusters.4909	0	0	0	27.0046	1.13568	o__Lactobacillales	Streptococcus_salivarius_M18.fna	119	0	489290	0.401549	190	2733	2575.21	0.887339	0.0361626	Streptococcus_salivarius.fna	116	0	Streptococcus_salivarius_CAG_79.fna	109	0	Streptococcus_salivarius_CCHSS3.fna	108	0	Streptococcus_salivarius_JIM8777.fna	106	0	Streptococcus_sp._SR4.fna	104	0	Streptococcus_salivarius.fna	102	0	Streptococcus_salivarius_SK126.fna	101	0	Streptococcus_sp._HSISS1.fna	100	0
cluster.596	clusters.2410	0.000652035	0.0652035	0.198513	26.9906	5.17241	k__Bacteria	Pseudomonas_pseudoalcaligenes_CECT_5344.fna	268	0	2324631	0.635486	736	4227	3158.47	0.86979	0.0404729	Pseudomonas_pseudoalcaligenes.fna	268	0	Pseudomonas_mendocina_EGD_AQ5.fna	100	0
cluster.597	clusters.39	0	0	0	26.907	1.72414	k__Bacteria	Lactobacillus_delbrueckii_subsp._bulgaricus_PB2003_044_T3_4.fna	98	0	478113	0.486427	290	1618	1648.67	0.875904	0.0432821
cluster.598	clusters.143	0.00111948	0.111948	0.340827	26.777	3.18318	c__Gammaproteobacteria	Aeromonas_hydrophila_4AK4.fna	63	1.24341e-298	3782042	0.564639	1995	1901	1895.76	0.845531	0.0363677
cluster.599	clusters.152	0.00148696	0.148696	0.452707	26.7181	8.73984	k__Bacteria	Arcobacter_septicus.fna	27	7.03296e-124	2878434	0.261572	1079	3289	2667.69	0.913962	0.0806934
cluster.600	clusters.255	0	0	0	26.6172	4.7619	c__Deltaproteobacteria	Desulfobulbus_propionicus_DSM_2032.fna	5	2.74041e-21	1151055	0.575482	563	2195	2044.5	0.879839	0.0339837
cluster.601	clusters.384	0.00237966	0.237966	0.724491	26.5914	3.49311	o__Bacteroidales	Bacteroides_vulgatus_str._3975_RP4.fna	187	0	1989200	0.408995	624	4556	3187.82	0.906064	0.0372003	Bacteroides_vulgatus_PC510.fna	186	0	Bacteroides_vulgatus_CAG_6.fna	184	0	Bacteroides_vulgatus_ATCC_8482.fna	177	0	Bacteroides_sp._4_3_47FAA.fna	174	0	Bacteroides_vulgatus_dnLKV7.fna	167	0	Bacteroides_vulgatus_str._3775_SL_B_10_iv_.fna	167	0	Bacteroides_vulgatus_str._3775_SR_B_19.fna	166	0	Bacteroides_sp._3_1_40A.fna	164	0	Bacteroides_vulgatus_CL09T03C04.fna	163	0	Bacteroides_dorei_CAG_222.fna	126	0	Bacteroides_sp._9_1_42FAA.fna	124	0	Bacteroides_dorei.fna	122	0	Bacteroides_dorei_DSM_17855.fna	122	0	Bacteroides_dorei_CL03T12C01.fna	121	0	Bacteroides_dorei_5_1_36_D4.fna	118	0	Bacteroides_sp._3_1_33FAA.fna	116	0	Bacteroides_dorei_CL02T00C15.fna	114	0	Bacteroides_dorei_CL02T12C06.fna	112	0	Bacteroides_dorei.fna	111	0
cluster.602	clusters.208	0.000750145	0.0750145	0.228383	26.5153	6.76424	o__Clostridiales	Eubacterium_acidaminophilum_DSM_3953.fna	5	6.32222e-21	1962851	0.374909	1104	1772	1777.94	0.903475	0.0474833
cluster.603	clusters.4722	0.000564875	0.0564875	0.171977	26.4853	1.89387	f__Flavobacteriaceae	Flavobacterium_sp._83.fna	6	9.2088e-26	1158051	0.34115	396	3779	2924.37	0.864529	0.0584543
cluster.604	clusters.479	0.000394427	0.0394427	0.120084	26.4107	1.01881	k__Bacteria	Alistipes_sp._CAG_268.fna	3	4.38683e-13	786329	0.598662	342	2577	2299.21	0.891173	0.0368097
cluster.605	clusters.1870	0.000959308	0.0959308	0.292063	26.4107	3.44828	k__Bacteria	Paracoccus_halophilus.fna	17	2.38622e-75	1917835	0.653604	258	12454	7433.47	0.890931	0.0440114
cluster.606	clusters.90	0.000601724	0.0601724	0.183196	26.3743	1.75439	k__Bacteria	Clostridium_sp._SS2_1.fna	169	0	2070297	0.35449	997	2186	2076.53	0.876381	0.0532942	Lachnospiraceae_bacterium_5_1_63FAA.fna	160	0	Anaerostipes_hadrus_DSM_3319.fna	158	0	Anaerostipes_hadrus.fna	156	0	Lachnospiraceae_bacterium_CAG_25.fna	142	0
cluster.607	clusters.86	0.000546241	0.0546241	0.166304	26.3323	3.44828	k__Bacteria	Tolumonas_sp._BRL6_1.fna	9	1.78741e-37	2591581	0.459249	1519	1719	1706.11	0.894941	0.0372865
cluster.608	clusters.573	0	0	0	26.3158	0	k__Bacteria	Firmicutes_bacterium_CAG_24.fna	198	0	1222190	0.471311	441	3168	2771.41	0.878512	0.0384073
cluster.609	clusters.336	0.00575458	0.575458	1.75199	26.3115	2.25521	k__Bacteria	Arcobacter_septicus.fna	14	5.448e-62	2051197	0.263437	751	3399	2731.29	0.908303	0.0798249
cluster.610	clusters.479	0.0010305	0.10305	0.313736	26.3062	0	k__Bacteria	Escherichia_coli_str._K_12_substr._MG1655.fna	369	0	2097575	0.507218	366	7295	5731.08	0.880671	0.029529	Escherichia_coli_DH1.fna	369	0	Escherichia_coli_str._K_12_substr._MG1655.fna	369	0	Escherichia_coli_str._K_12_substr._MG1655.fna	369	0	Escherichia_coli_str._K_12_substr._MG1655.fna	369	0	Escherichia_coli_str._K_12_substr._MG1655.fna	369	0	Escherichia_coli_str._K_12_substr._MG1655.fna	369	0	Escherichia_coli_BW25113.fna	369	0
cluster.611	clusters.678	0	0	0	26.1647	6.84299	o__Actinomycetales	Arsenicicoccus_bolidensis_DSM_15745.fna	6	2.83032e-25	1460642	0.704844	678	2458	2154.34	0.904694	0.0527426
cluster.612	clusters.6484	0	0	0	26.1129	0	k__Bacteria	Polaromonas_sp._JS666.fna	2	2.40429e-08	1184840	0.571556	725	1646	1634.26	0.913685	0.0394996
cluster.613	clusters.3379	0.00111338	0.111338	0.338969	26.0287	3.50877	k__Bacteria	Dorea_longicatena_CAG_42.fna	195	0	753822	0.416044	129	6943	5843.58	0.886609	0.039451	Dorea_longicatena_DSM_13814.fna	185	0
cluster.614	clusters.402	0	0	0	25.9854	3.71732	g__Prevotella	Prevotella_paludivivens_DSM_17968_JCM_13650.fna	29	1.63825e-138	1260620	0.417898	640	2123	1969.72	0.891579	0.0376265
cluster.615	clusters.22	0.0011553	0.11553	0.351734	25.9718	3.60502	k__Bacteria	beta_proteobacterium_L13.fna	5	3.45902e-20	2415645	0.593868	1117	2510	2162.62	0.872632	0.043088
cluster.616	clusters.133	0.000903772	0.0903772	0.275155	25.9718	5.17241	k__Bacteria	Acinetobacter_bohemicus_ANC_3994.fna	36	1.23705e-170	1828530	0.392776	1075	1645	1700.96	0.842675	0.047038
cluster.617	clusters.4435	0.000442356	0.0442356	0.134676	25.9664	0.140056	p__Actinobacteria	Desulfovibrio_desulfuricans_ND132.fna	2	2.90369e-08	1462399	0.609148	422	3830	3465.4	0.873693	0.0334162
cluster.618	clusters.8680	0.000675625	0.0675625	0.205695	25.9591	0	k__Bacteria	Akkermansia_sp._UNK.MGS_1.fna	193	0	706373	0.560767	39	18629	18112.1	0.887633	0.0324584	Akkermansia_muciniphila_CAG_154.fna	189	0	Akkermansia_muciniphila_ATCC_BAA_835.fna	179	0	Akkermansia_muciniphila.fna	175	0
cluster.619	clusters.5245	0	0	0	25.8882	3.44828	k__Bacteria	Streptococcus_thermophilus_DGCC7710.fna	229	0	610374	0.392536	344	1871	1774.34	0.852959	0.0392301	Streptococcus_thermophilus_ASCC_1275.fna	229	0	Streptococcus_thermophilus_MN_ZLW_002.fna	227	0	Streptococcus_thermophilus_ND03.fna	227	0	Streptococcus_thermophilus.fna	223	0	Streptococcus_thermophilus_LMD_9.fna	222	0	Streptococcus_thermophilus_JIM_8232.fna	211	0	Streptococcus_thermophilus_CAG_236.fna	211	0	Streptococcus_thermophilus_LMG_18311.fna	206	0	Streptococcus_thermophilus_CNRZ1066.fna	205	0	Streptococcus_thermophilus_MTCC_5460.fna	197	0	Streptococcus_thermophilus_MTCC_5461.fna	194	0	Streptococcus_thermophilus_CNCM_I_1630.fna	171	0
cluster.620	clusters.6485	0	0	0	25.8621	1.72414	k__Bacteria	Comamonas_aquatica_NBRC_14918.fna	2	7.27204e-09	618649	0.594953	301	2082	2055.31	0.889632	0.0420915
cluster.621	clusters.15829	0.000971261	0.0971261	0.295702	25.8621	0	k__Bacteria	Streptomyces_sp._SPB78.fna	2	2.00372e-08	997161	0.656191	30	34039	33238.7	0.916038	0.0388782
cluster.622	clusters.146	0.00110498	0.110498	0.336413	25.8464	5.17241	k__Bacteria	Bacteroides_ovatus_CAG_22.fna	155	0	3210785	0.407219	1207	3430	2660.14	0.908668	0.0378887	Bacteroides_sp._3_1_23.fna	152	0	Bacteroides_ovatus_3_8_47FAA.fna	150	0	Bacteroides_ovatus_str._3725_D1_iv.fna	137	0	Bacteroides_ovatus_str._3725_D9_iii.fna	135	0	Bacteroides_ovatus_CL03T12C18.fna	135	0	Bacteroides_fragilis_str._3725_D9_ii.fna	131	0	Bacteroides_ovatus_SD_CMC_3f.fna	131	0	Bacteroides_ovatus_CL02T12C04.fna	129	0	Bacteroides_sp._2_2_4.fna	127	0	Bacteroides_sp._D2.fna	108	0
cluster.623	clusters.1500	0	0	0	25.8423	2.7451	p__Actinobacteria	Granulicoccus_phenolivorans_DSM_17626.fna	2	3.46227e-08	1611081	0.592333	836	2072	1927.13	0.870511	0.0340649
cluster.624	clusters.1005	0.00139005	0.139005	0.423204	25.7994	3.44828	k__Bacteria	Tolumonas_auensis_DSM_9187.fna	16	8.85305e-73	1299889	0.466147	526	2850	2471.27	0.894252	0.0338511
cluster.625	clusters.7267	0	0	0	25.6897	5.32915	k__Bacteria	Lactococcus_lactis_subsp._lactis_KLDS_4.0325.fna	2	2.38406e-08	1527955	0.460175	859	1838	1778.76	0.887065	0.0390605
cluster.626	clusters.817	0.000490078	0.0490078	0.149205	25.6124	4.48885	o__Bacteroidales	Prevotella_sp._F0091.fna	3	9.99339e-13	1067078	0.42766	448	3685	2381.87	0.913292	0.0367377
cluster.627	clusters.499	0.00093291	0.093291	0.284026	25.5686	1.47059	o__Actinomycetales	Granulicoccus_phenolivorans_DSM_17626.fna	2	1.71851e-08	1017392	0.651451	475	2344	2141.88	0.923003	0.0451901
cluster.628	clusters.224	0.000871486	0.0871486	0.265325	25.5667	1.72348	o__Burkholderiales	Acidovorax_sp._JHL_3.fna	148	0	1167327	0.632656	415	3055	2812.84	0.892298	0.0432992
cluster.629	clusters.755	0	0	0	25.5215	1.47651	o__Clostridiales	Flavonifractor_plautii_ATCC_29863.fna	102	0	944203	0.596925	633	1476	1491.63	0.876924	0.0418483	Clostridium_sp._ATCC_BAA_442.fna	101	0
cluster.630	clusters.12386	0	0	0	25.5016	3.76176	k__Bacteria	Rhizobium_etli_bv._mimosae_str._Mim1.fna	1	6.49736e-05	533531	0.498125	274	2194	1947.19	0.907364	0.031116
cluster.631	clusters.459	0.000760554	0.0760554	0.231552	25.4946	0.222288	f__Rhodocyclaceae	Dechlorosoma_suillum_PS.fna	3	1.67863e-12	1267305	0.674703	296	4695	4281.44	0.912443	0.0446368
cluster.632	clusters.3539	0	0	0	25.4859	2.58621	k__Bacteria	Oscillibacter_sp._CAG_241.fna	136	0	800759	0.614385	496	1642	1614.43	0.886877	0.041074
cluster.633	clusters.833	0	0	0	25.4635	1.70796	g__Prevotella	Prevotella_paludivivens_DSM_17968_JCM_13650.fna	38	5.68762e-188	1034160	0.376655	325	3549	3182.03	0.872236	0.0400023
cluster.634	clusters.172	0	0	0	25.4478	2.65101	o__Clostridiales	Clostridium_sp._CAG_127.fna	20	2.25937e-94	1063288	0.486037	687	1529	1547.73	0.883321	0.047097
cluster.635	clusters.780	0.000916865	0.0916865	0.279141	25.4386	0	k__Bacteria	Eubacterium_rectale_CAG_36.fna	119	0	739866	0.395884	273	3210	2710.13	0.898165	0.0422959	Eubacterium_rectale_ATCC_33656.fna	102	0
cluster.636	clusters.6894	0	0	0	25.247	3.37553	p__Firmicutes	Dialister_invisus_CAG_218.fna	173	0	931170	0.452289	456	2214	2042.04	0.850758	0.0404542	Dialister_invisus_DSM_15470.fna	173	0
cluster.637	clusters.1983	0.000512868	0.0512868	0.156143	25.2194	1.72414	k__Bacteria	Acinetobacter_bohemicus_ANC_3994.fna	5	4.47208e-21	1333869	0.424412	540	2807	2470.13	0.857224	0.046386
cluster.638	clusters.1667	0.00249851	0.249851	0.760675	25.2005	0.789474	o__Actinomycetales	Streptomyces_collinus_Tu_365.fna	2	3.4928e-08	1353373	0.671557	301	4849	4496.26	0.916885	0.0430986
cluster.639	clusters.2	0.000661982	0.0661982	0.201542	25.1675	0.318979	k__Bacteria	Desulfovibrio_desulfuricans_subsp._desulfuricans_DSM_642.fna	11	3.23689e-49	1130334	0.562635	539	2172	2097.09	0.872162	0.0383058
cluster.640	clusters.17	0	0	0	25.1567	9.56113	k__Bacteria	Pseudomonas_thermotolerans_DSM_14292.fna	4	3.27671e-16	2016845	0.490695	1490	1309	1353.59	0.893219	0.0454977
cluster.641	clusters.78	0.00100096	0.100096	0.304744	25.1411	1.72414	k__Bacteria	Aeromonas_hydrophila_173.fna	3	3.61974e-12	1652483	0.560329	940	1645	1757.96	0.876525	0.0342747
cluster.642	clusters.1016	0.000714544	0.0714544	0.217544	25.0784	0	k__Bacteria	Bacteroides_stercoris_CAG_120.fna	232	0	1272860	0.461566	281	4891	4529.75	0.906716	0.0301238	Bacteroides_stercoris_ATCC_43183.fna	205	0	Bacteroides_stercoris_CC31F.fna	198	0
cluster.643	clusters.4928	0.00211697	0.211697	0.644517	25.0391	1.66667	k__Bacteria	Sulfurovum_sp._AS07_7.fna	8	2.4375e-36	747172	0.269524	255	3571	2930.09	0.927467	0.0762182
cluster.644	clusters.251	0.000573797	0.0573797	0.174694	25.0115	0.877193	k__Bacteria	Desulfobulbus_propionicus_DSM_2032.fna	3	1.65994e-12	1256171	0.566889	331	4787	3795.08	0.881212	0.0307687
cluster.645	clusters.107	0.00102528	0.102528	0.312147	25	2.58621	k__Bacteria	Flavobacterium_sasangense_DSM_21067.fna	42	7.33188e-206	1395980	0.320632	811	1728	1721.31	0.899338	0.0666943
cluster.646	clusters.1836	0.000613129	0.0613129	0.186668	25	7.75862	k__Bacteria	Pseudomonas_alcaligenes_NBRC_14159.fna	6	4.22289e-25	1498614	0.62265	682	2558	2197.38	0.902859	0.0421448
cluster.647	clusters.127	0.000588238	0.0588238	0.17909	25	1.72414	k__Bacteria	Arcobacter_sp._L.fna	7	5.20676e-30	1463140	0.26819	689	2317	2123.57	0.921763	0.0793813
cluster.648	clusters.474	0.00044144	0.044144	0.134397	25	1.72414	k__Bacteria	Nitrosomonas_europaea_ATCC_19718.fna	2	5.88254e-09	574872	0.610178	207	2962	2777.16	0.91974	0.0369802
cluster.649	clusters.6	0.00118868	0.118868	0.361896	24.9801	3.53529	f__Rhodocyclaceae	Thauera_aminoaromatica_S2.fna	17	2.28723e-71	4634267	0.597619	2474	1828	1873.19	0.879613	0.0422287
cluster.650	clusters.3720	0.000522214	0.0522214	0.158989	24.9216	1.72414	k__Bacteria	Lactococcus_raffinolactis_4877.fna	58	6.30696999999996e-311	569732	0.396316	49	12484	11627.2	0.86801	0.0370191
cluster.651	clusters.1907	0	0	0	24.8988	3.07254	c__Betaproteobacteria	Caulobacter_phage_rogue.fna	1	4.00411e-05	827458	0.570436	489	1681	1692.14	0.913501	0.0351501
cluster.652	clusters.1613	0	0	0	24.8694	0	k__Bacteria	Cupriavidus_sp._HPC_L_.fna	2	1.71256e-08	956024	0.58671	692	1344	1381.54	0.872799	0.0358414
cluster.653	clusters.187	0	0	0	24.8485	2.58621	k__Bacteria	Arcobacter_butzleri_7h1h.fna	3	6.98056e-13	1035958	0.38298	618	1720	1676.31	0.898057	0.0580866
cluster.654	clusters.4210	0	0	0	24.8362	2.81136	p__Proteobacteria	Sulfurospirillum_multivorans_DSM_12446.fna	3	7.74285e-13	955696	0.381194	376	2666	2541.74	0.915361	0.0459032
cluster.655	clusters.16197	0	0	0	24.7962	9.48276	k__Bacteria	Caldisphaera_lagunensis_DSM_15908.fna	1	0.000130965	917811	0.311046	523	1814	1754.9	0.874111	0.0701409
cluster.656	clusters.16	0.000878658	0.0878658	0.267509	24.7921	5.03425	c__Betaproteobacteria	Dehalogenimonas_lykanthroporepellens_BL_DC_9.fna	7	8.29294e-30	2745787	0.570058	1769	1459	1552.17	0.884732	0.0428433
cluster.657	clusters.59	0.00137703	0.137703	0.419241	24.7262	0.604405	o__Lactobacillales	Listeria_monocytogenes_M7.fna	1	0.000172727	1020135	0.457269	285	3851	3579.42	0.85299	0.0350324
cluster.658	clusters.8714	0	0	0	24.7179	1.72414	k__Bacteria	Clostridium_sp._CAG_169.fna	5	3.97631e-22	853275	0.495848	504	1735	1693.01	0.858945	0.0396248
cluster.659	clusters.1683	0	0	0	24.6873	3.17739	f__Lachnospiraceae	Dorea_formicigenerans_ATCC_27755.fna	116	0	1443227	0.410364	694	2211	2079.58	0.884264	0.0437453
cluster.660	clusters.144	0.000743612	0.0743612	0.226394	24.6082	1.72414	k__Bacteria	Aeromonas_allosaccharophila.fna	71	0	3543114	0.565636	2028	1719	1747.1	0.851559	0.0364584
cluster.661	clusters.2911	0	0	0	24.4643	0.892857	k__Bacteria	Faecalibacterium_cf._prausnitzii_KLE1255.fna	82	0	475383	0.569879	211	2639	2253	0.845297	0.0370847
cluster.662	clusters.5411	0.000569829	0.0569829	0.173485	24.4514	0	k__Bacteria	Acidovorax_ebreus_TPSY.fna	3	2.82523e-13	609167	0.553705	168	4420	3625.99	0.859687	0.0415914
cluster.663	clusters.5831	0	0	0	24.4514	8.62069	k__Bacteria	Isoptericola_variabilis_225.fna	4	1.6522e-17	765405	0.60531	451	1709	1697.13	0.898054	0.0477877
cluster.664	clusters.52	0.000919773	0.0919773	0.280027	24.3579	3.98978	o__Bacteroidales	Parabacteroides_goldsteinii_DSM_19448_WAL_12034.fna	2	1.16528e-07	3159386	0.384918	1488	2332	2123.24	0.889841	0.0463965
cluster.665	clusters.7549	0.000667544	0.0667544	0.203235	24.3096	0	k__Bacteria	Holdemanella_biformis_DSM_3989.fna	22	2.06575e-112	389585	0.350555	38	11315	10252.2	0.914037	0.0456276
cluster.666	clusters.252	0.000655901	0.0655901	0.19969	24.1867	0.595238	c__Deltaproteobacteria	Desulfobulbus_propionicus_DSM_2032.fna	5	2.97706e-21	1176154	0.566215	521	2653	2257.49	0.872754	0.0336204
cluster.667	clusters.427	0	0	0	24.1379	3.44828	k__Bacteria	Acinetobacter_lwoffii_NIPH_715.fna	154	0	1109586	0.434023	688	1601	1612.77	0.854567	0.0405779	Acinetobacter_sp._CIP_102136.fna	147	0	Acinetobacter_lwoffii_CIP_70.31.fna	147	0	Acinetobacter_lwoffii_SH145.fna	146	0	Acinetobacter_sp._CIP_64.7.fna	143	0	Acinetobacter_lwoffii_TG19636.fna	143	0	Acinetobacter_sp._CIP_101966.fna	142	0	Acinetobacter_sp._CIP_A162.fna	139	0	Acinetobacter_lwoffii_NIPH_512.fna	138	0	Acinetobacter_lwoffii.fna	138	0	Acinetobacter_lwoffii_NIPH_478.fna	137	0	Acinetobacter_lwoffii_NCTC_5866_CIP_64.10.fna	136	0	Acinetobacter_sp._CIP_51.11.fna	130	0	Acinetobacter_sp._MII.fna	127	0
cluster.668	clusters.2284	0	0	0	24.1379	3.36991	k__Bacteria	Clostridium_sp._CAG_354.fna	4	3.97678e-17	1445460	0.562527	896	1664	1613.24	0.889069	0.0375915
cluster.669	clusters.1228	0.000794548	0.0794548	0.241901	24.1379	0	k__Bacteria	Ralstonia_pickettii_DTP0602.fna	2	1.06389e-08	696947	0.593801	78	18915	8935.22	0.908412	0.0362356
cluster.670	clusters.2552	0.000788641	0.0788641	0.240103	24.1379	0	k__Bacteria	Prevotella_paludivivens_DSM_17968_JCM_13650.fna	35	2.7974e-173	927067	0.372275	280	3530	3310.95	0.8806	0.0421359
cluster.671	clusters.497	0.000414644	0.0414644	0.126239	24	1.35135	o__Actinomycetales	Mobilicoccus_pelagius_NBRC_104925.fna	3	1.09176e-12	1073154	0.664889	438	2813	2450.12	0.927306	0.0447728
cluster.672	clusters.15286	0	0	0	23.9693	1.33277	k__Bacteria	Psychrobacter_arcticus_273_4.fna	1	6.70128e-05	331607	0.502854	101	3862	3283.24	0.889001	0.0252055
cluster.673	clusters.534	0.000947881	0.0947881	0.288584	23.9312	1.24742	o__Bacteroidales	Bacteroides_uniformis_CAG_3.fna	169	0	1601206	0.457089	496	4198	3228.24	0.915665	0.0311522	Bacteroides_sp._4_1_36.fna	168	0	Bacteroides_uniformis_CL03T00C23.fna	167	0	Bacteroides_uniformis_CL03T12C37.fna	167	0	Bacteroides_uniformis.fna	163	0	Bacteroides_uniformis_ATCC_8492.fna	155	0	Bacteroides_sp._D20.fna	155	0	Bacteroides_uniformis_str._3978_T3_i.fna	154	0	Bacteroides_uniformis_str._3978_T3_ii.fna	150	0	Bacteroides_uniformis_dnLKV2.fna	133	0
cluster.674	clusters.342	0.00247834	0.247834	0.754536	23.8558	1.72414	k__Bacteria	Thauera_sp._MZ1T.fna	7	9.41565e-29	2202465	0.649646	824	3256	2672.89	0.891184	0.0436199
cluster.675	clusters.991	0.000428768	0.0428768	0.130539	23.8258	0.671141	o__Clostridiales	Coprococcus_sp._CAG_131.fna	269	0	962683	0.446278	372	2951	2587.86	0.894323	0.0367939
cluster.676	clusters.225	0.000815877	0.0815877	0.248395	23.7722	2.03762	k__Bacteria	Tessaracoccus_sp._SIT6.fna	5	1.02774e-20	1802338	0.681424	732	2742	2462.21	0.89726	0.0493942
cluster.677	clusters.2693	0.000529495	0.0529495	0.161206	23.7192	4.7205	p__Proteobacteria	Sulfurospirillum_multivorans_DSM_12446.fna	4	8.02977e-18	620360	0.380141	202	3354	3071.09	0.939321	0.0455093
cluster.678	clusters.1049	0	0	0	23.6806	1.63996	p__Bacteroidetes	Alistipes_sp._CAG_53.fna	96	0	1192474	0.552258	642	1976	1857.44	0.876715	0.038307
cluster.679	clusters.1326	0.00132762	0.132762	0.404197	23.6677	3.44828	k__Bacteria	Microbacterium_testaceum_StLB037.fna	2	3.85643e-08	1763353	0.593177	279	6915	6320.26	0.863818	0.028485
cluster.680	clusters.3295	0	0	0	23.511	2.58621	k__Bacteria	Dehalobacter_sp._CF.fna	1	0.000219843	1407007	0.391161	903	1531	1558.15	0.86237	0.0484833
cluster.681	clusters.73	0.000835187	0.0835187	0.254274	23.3856	3.60502	k__Bacteria	Vitreoscilla_stercoraria_DSM_513.fna	5	5.5162e-21	1684510	0.486498	858	2061	1963.3	0.847851	0.0429579
cluster.682	clusters.2751	0	0	0	23.381	0.322581	c__Deltaproteobacteria	Pelobacter_propionicus_DSM_2379.fna	57	1.3636e-296	767596	0.596764	457	1713	1679.64	0.87462	0.0362889
cluster.683	clusters.399	0	0	0	23.3542	1.01881	k__Bacteria	Pseudomonas_alcaligenes_NBRC_14159.fna	70	0	1617761	0.656088	789	2102	2050.39	0.891098	0.0460177
cluster.684	clusters.15783	0	0	0	23.302	0	k__Bacteria	Lactococcus_lactis_subsp._lactis_Il1403.fna	135	0	491464	0.375309	233	2261	2109.29	0.868414	0.0529927	Lactococcus_lactis_subsp._lactis_CV56.fna	135	0	Lactococcus_lactis_subsp._lactis_CNCM_I_1631.fna	134	0	Lactococcus_lactis_subsp._lactis.fna	131	0	Lactococcus_lactis_subsp._lactis_bv._diacetylactis_str._LD61.fna	131	0	Lactococcus_lactis_subsp._lactis_bv._diacetylactis_str._TIFN2.fna	130	0	Lactococcus_lactis_subsp._lactis_bv._diacetylactis_str._TIFN4.fna	130	0	Lactococcus_lactis_subsp._lactis_KLDS_4.0325.fna	129	0	Lactococcus_lactis.fna	129	0	Lactococcus_lactis_subsp._lactis_JCM_5805_NBRC_100933.fna	125	0	Lactococcus_lactis_subsp._lactis.fna	125	0	Lactococcus_lactis_subsp._lactis_bv._diacetylactis.fna	125	0	Lactococcus_lactis_subsp._lactis_IO_1.fna	124	0	Lactococcus_lactis_subsp._lactis.fna	124	0	Lactococcus_lactis_subsp._lactis_Dephy_1.fna	123	0	Lactococcus_lactis_subsp._lactis_YF11.fna	122	0	Lactococcus_lactis_subsp._lactis.fna	119	0	Lactococcus_lactis_subsp._lactis_NCDO_2118.fna	118	0	Lactococcus_lactis_subsp._lactis_A12.fna	117	0	Lactococcus_lactis.fna	117	0	Lactococcus_lactis_subsp._lactis_KF147.fna	114	0
cluster.685	clusters.619	0.000940478	0.0940478	0.28633	23.2855	0.877193	k__Bacteria	Roseburia_sp._CAG_18.fna	89	0	1978907	0.393916	810	2931	2443.1	0.875381	0.0445707
cluster.686	clusters.225	0.000896704	0.0896704	0.273003	23.2759	1.72414	k__Bacteria	Prevotella_copri_CAG_164.fna	135	0	1923278	0.425481	580	4248	3316	0.890912	0.03585	Prevotella_copri_DSM_18205.fna	106	0
cluster.687	clusters.1851	0.000804404	0.0804404	0.244902	23.2759	2.58621	k__Bacteria	Paracoccus_sp._N5.fna	4	3.06219e-17	870177	0.648499	277	3720	3141.43	0.913369	0.0441263
cluster.688	clusters.5833	0.000864168	0.0864168	0.263097	23.2759	1.72414	k__Bacteria	Paracoccus_halophilus.fna	9	8.44579e-42	571290	0.664339	84	7955	6801.07	0.90209	0.0463924
cluster.689	clusters.2942	0.00084958	0.084958	0.258656	23.2759	0	k__Bacteria	Bifidobacterium_pseudocatenulatum_CAG_263.fna	217	0	606464	0.565892	56	11014	10829.7	0.880326	0.0300312	Bifidobacterium_pseudocatenulatum_DSM_20438_JCM_1200_LMG_10505.fna	203	0	Bifidobacterium_pseudocatenulatum_DSM_20438_JCM_1200_LMG_10505.fna	203	0	Bifidobacterium_pseudocatenulatum_DSM_20438_JCM_1200_LMG_10505.fna	201	0	Bifidobacterium_pseudocatenulatum_IPLA36007.fna	195	0
cluster.690	clusters.978	0	0	0	23.2221	3.19422	k__Bacteria	Lactococcus_lactis_subsp._lactis_IO_1.fna	4	1.73454e-17	850048	0.343523	519	1652	1637.86	0.86846	0.0640809
cluster.691	clusters.6871	0.000753699	0.0753699	0.229465	23.1975	0	k__Bacteria	Paenibacillus_mucilaginosus_KNP414.fna	1	0.000182832	886461	0.471926	182	8910	4870.66	0.866558	0.0339501
cluster.692	clusters.3954	0	0	0	23.1947	0.33557	o__Clostridiales	Acinetobacter_tandoii_DSM_14970_CIP_107469.fna	2	4.68953e-09	475877	0.502907	247	1968	1926.63	0.860848	0.0389124
cluster.693	clusters.641	0	0	0	23.188	2.47392	f__Rhodocyclaceae	Thauera_phenylacetica_B4P.fna	49	1.12997e-237	1677548	0.670483	1095	1517	1532.01	0.883055	0.0522651
cluster.694	clusters.384	0.00056776	0.056776	0.172855	23.1818	0.574713	k__Bacteria	Dechlorosoma_suillum_PS.fna	7	1.67952e-29	1659284	0.659749	777	2282	2135.5	0.900479	0.0439463
cluster.695	clusters.8111	0.000477472	0.0477472	0.145367	23.1034	1.72414	k__Bacteria	Intestinimonas_butyriciproducens.fna	3	3.00904e-13	630853	0.578968	122	6213	5170.93	0.876226	0.0339223
cluster.696	clusters.3233	0.000583677	0.0583677	0.177702	23.1034	5.17241	k__Bacteria	Bacteroidales_bacterium_CF.fna	2	1.63458e-08	1135710	0.37188	370	3521	3069.49	0.920283	0.0469494
cluster.697	clusters.7576	0.000909967	0.0909967	0.277041	23.0408	0	k__Bacteria	Bifidobacterium_pseudocatenulatum_CAG_263.fna	197	0	547127	0.562427	27	20103	20264	0.888322	0.0286864	Bifidobacterium_pseudocatenulatum_IPLA36007.fna	180	0	Bifidobacterium_pseudocatenulatum_DSM_20438_JCM_1200_LMG_10505.fna	170	0	Bifidobacterium_pseudocatenulatum_DSM_20438_JCM_1200_LMG_10505.fna	170	0	Bifidobacterium_pseudocatenulatum_DSM_20438_JCM_1200_LMG_10505.fna	168	0
cluster.698	clusters.428	0.000802001	0.0802001	0.244171	22.9624	2.03762	k__Bacteria	Bacteroides_thetaiotaomicron_VPI_5482.fna	136	0	1212670	0.428416	187	7817	6484.87	0.919094	0.0317689	Bacteroides_sp._1_1_6.fna	118	0	Bacteroides_thetaiotaomicron_CAG_40.fna	116	0	Bacteroides_thetaiotaomicron_dnLKV9.fna	114	0
cluster.699	clusters.531	0	0	0	22.9624	4.31034	k__Bacteria	Ramlibacter_tataouinensis_TTB310.fna	6	7.0939e-25	1797012	0.649509	1138	1565	1579.1	0.898059	0.0473512
cluster.700	clusters.2446	0	0	0	22.884	0	k__Bacteria	Mycoplasma_hyopneumoniae_168_L.fna	2	7.72823e-09	1347304	0.291757	526	3062	2561.41	0.85719	0.0690976
cluster.701	clusters.138	0.0019127	0.19127	0.582325	22.807	0	k__Bacteria	Lachnospiraceae_bacterium_CAG_25.fna	81	0	275909	0.375203	26	11083	10611.9	0.932304	0.0444841
cluster.702	clusters.14316	0.00051341	0.051341	0.156308	22.807	0	k__Bacteria	Eubacterium_sp._CAG_146.fna	132	0	444074	0.382238	49	9848	9062.73	0.885861	0.0423635
cluster.703	clusters.1048	0	0	0	22.752	5.15646	o__Selenomonadales	Clostridium_sp._CAG_58.fna	41	6.62133e-202	1309470	0.489929	869	1466	1506.87	0.885941	0.0414046
cluster.704	clusters.112	0	0	0	22.7367	2.5028	o__Clostridiales	Clostridium_sp._CAG_127.fna	21	2.8114e-101	814430	0.511597	530	1519	1536.66	0.880147	0.0454711
cluster.705	clusters.1024	0	0	0	22.7273	1.72414	k__Bacteria	Bacteroides_plebeius_CAG_211.fna	99	0	977270	0.451031	648	1519	1508.13	0.913806	0.0354991
cluster.706	clusters.150	0.000625245	0.0625245	0.190357	22.7116	6.89655	k__Bacteria	Acidovorax_sp._KKS102.fna	61	3.43917e-283	4823759	0.617735	3182	1436	1515.95	0.879108	0.0444523
cluster.707	clusters.602	0.00367671	0.367671	1.11938	22.6605	0.695548	g__Prevotella	Prevotella_copri_CAG_164.fna	109	0	893986	0.444464	201	6125	4447.69	0.897427	0.0323046	Prevotella_copri_DSM_18205.fna	105	0
cluster.708	clusters.333	0.000965166	0.0965166	0.293847	22.6453	7.37548	c__Gammaproteobacteria	Enhydrobacter_aerosaccus_SK60.fna	14	1.05278e-60	2867762	0.385687	1152	2945	2489.38	0.892902	0.0488849
cluster.709	clusters.3361	0	0	0	22.5997	0	k__Bacteria	Methanosaeta_concilii_GP6.fna	8	8.53191e-36	890041	0.380993	614	1398	1449.58	0.903699	0.0516063
cluster.710	clusters.1523	0	0	0	22.5987	0.636364	k__Bacteria	Pseudomonas_syringae_pv._tomato_str._DC3000.fna	2	7.96968e-08	2422283	0.61539	1302	2012	1860.43	0.899424	0.0375878
cluster.711	clusters.1408	0	0	0	22.5967	6.89655	k__Bacteria	Bifidobacterium_pseudocatenulatum_IPLA36007.fna	91	0	2171578	0.567431	1151	1990	1886.69	0.876764	0.0358392
cluster.712	clusters.2177	0	0	0	22.5705	0.862069	k__Bacteria	Acinetobacter_tandoii_DSM_14970_CIP_107469.fna	5	7.60986e-22	824536	0.400496	243	3691	3393.15	0.851459	0.0451154
cluster.713	clusters.2255	0.000760932	0.0760932	0.231667	22.4922	1.72414	k__Bacteria	Candidatus_Accumulibacter_phosphatis_clade_IIA_str._UW_1.fna	15	1.77486e-67	1260918	0.623796	778	1548	1620.72	0.899283	0.0421761
cluster.714	clusters.2716	0	0	0	22.4765	1.72414	k__Bacteria	Prevotella_sp._CAG_386.fna	95	0	1087261	0.471999	543	2136	2002.32	0.883227	0.0339979
cluster.715	clusters.271	0.00157003	0.157003	0.477999	22.4138	3.44828	k__Bacteria	Bacteroides_stercoris_CAG_120.fna	129	0	1989001	0.444043	428	7045	4647.2	0.910596	0.032669	Bacteroides_stercoris_ATCC_43183.fna	129	0	Bacteroides_stercoris_CC31F.fna	107	0
cluster.716	clusters.5	0	0	0	22.4138	1.72414	k__Bacteria	Acinetobacter_sp._NIPH_284.fna	79	0	1607970	0.381367	808	2148	1990.06	0.865792	0.0464725
cluster.717	clusters.52	0	0	0	22.4138	6.03448	k__Bacteria	beta_proteobacterium_L13.fna	4	8.49239e-17	1245510	0.620899	592	2269	2103.9	0.870139	0.0428279
cluster.718	clusters.467	0.000854566	0.0854566	0.260174	22.4138	8.62069	k__Bacteria	Azonexus_hydrophilus_DSM_23864.fna	6	8.39185e-26	1182558	0.657643	557	2124	2123.08	0.909527	0.0438164
cluster.719	clusters.825	0.000678733	0.0678733	0.206642	22.4138	1.72414	k__Bacteria	Dechloromonas_agitata_is5.fna	15	1.46513e-68	1118176	0.621331	376	3324	2973.87	0.925859	0.0369766
cluster.720	clusters.2159	0	0	0	22.4138	0	k__Bacteria	Flavobacterium_columnare_ATCC_49512.fna	1	0.000246279	1647688	0.381126	797	2315	2067.36	0.862208	0.0476082
cluster.721	clusters.3775	0.000893648	0.0893648	0.272072	22.4138	0	k__Bacteria	Sulfurospirillum_cavolei_NBRC_109482.fna	6	9.0255e-27	764934	0.381811	162	5068	4721.81	0.934162	0.044536
cluster.722	clusters.3384	0.000471484	0.0471484	0.143544	22.4138	0	k__Bacteria	Pseudomonas_putida.fna	12	1.83151e-53	1118032	0.605193	440	2843	2540.98	0.905686	0.0349178
cluster.723	clusters.586	0.000898882	0.0898882	0.273666	22.4138	0	k__Bacteria	Ramlibacter_tataouinensis_TTB310.fna	8	2.60332e-36	692946	0.678396	87	8333	7964.9	0.881851	0.0511011
cluster.724	clusters.4145	0.000608133	0.0608133	0.185147	22.4138	0	k__Bacteria	Ruminococcus_sp._CAG_108.fna	156	0	570785	0.400815	168	3667	3397.53	0.897531	0.0439234	Ruminococcus_sp._A254.MGS_108.fna	150	0
cluster.725	clusters.4241	0	0	0	22.4138	3.44828	k__Bacteria	Ruminococcus_bicirculans.fna	177	0	1218078	0.411725	631	2087	1930.39	0.883411	0.041881	Ruminococcus_sp._CAG_57.fna	130	0	Ruminococcus_sp._N15.MGS_57.fna	108	0
cluster.726	clusters.14158	0	0	0	22.4138	0	k__Bacteria	Porphyromonas_canoris.fna	2	4.90061e-09	543056	0.368577	188	2985	2888.6	0.909451	0.0413967
cluster.727	clusters.846	0.000545456	0.0545456	0.166065	22.4138	0	k__Bacteria	Thermobifida_fusca_YX.fna	2	3.57198e-09	414227	0.698376	65	6595	6372.72	0.921398	0.0486885
cluster.728	clusters.3718	0.00044857	0.044857	0.136568	22.3673	0.934579	f__Veillonellaceae	Selenomonas_bovis_DSM_23594.fna	60	8.65102999787975e-315	793620	0.550236	243	3613	3265.93	0.872583	0.0389578
cluster.729	clusters.1965	0.00133872	0.133872	0.407575	22.276	0	f__Bifidobacteriaceae	Bifidobacterium_sp._12_1_47BFAA.fna	141	0	411358	0.599079	61	7767	6743.57	0.863406	0.0300467	Bifidobacterium_longum_subsp._longum_CECT_7347.fna	135	0	Bifidobacterium_longum_CAG_69.fna	135	0	Bifidobacterium_longum_subsp._longum_GT15.fna	133	0	Bifidobacterium_longum_DJO10A.fna	130	0	Bifidobacterium_longum_subsp._longum_44B.fna	129	0	Bifidobacterium_longum_subsp._longum_KACC_91563.fna	128	0	Bifidobacterium_longum_subsp._infantis_157F.fna	128	0	Bifidobacterium_longum_NCC2705.fna	127	0	Bifidobacterium_longum_subsp._longum_EK5.fna	127	0	Bifidobacterium_longum_subsp._longum_F8.fna	126	0	Bifidobacterium_longum_subsp._longum_1_6B.fna	125	0	Bifidobacterium_longum_subsp._longum_1_5B.fna	125	0	Bifidobacterium_longum.fna	125	0	Bifidobacterium_longum_subsp._longum_7_1B.fna	124	0	Bifidobacterium_longum_subsp._infantis_CCUG_52486.fna	124	0	Bifidobacterium_longum_subsp._longum_ATCC_55813.fna	122	0	Bifidobacterium_longum_subsp._longum_72B.fna	120	0	Bifidobacterium_longum_subsp._longum_EK13.fna	120	0	Bifidobacterium_longum_subsp._longum_JCM_1217.fna	119	0	Bifidobacterium_longum_D2957.fna	119	0	Bifidobacterium_longum_E18.fna	119	0	Bifidobacterium_longum_subsp._longum_BBMN68.fna	118	0	Bifidobacterium_longum_subsp._longum.fna	118	0	Bifidobacterium_longum_subsp._longum_35B.fna	117	0	Bifidobacterium_longum_subsp._longum_2_2B.fna	114	0	Bifidobacterium_longum_subsp._longum_17_1B.fna	113	0
cluster.730	clusters.2900	0	0	0	22.2727	0	k__Bacteria	Faecalibacterium_cf._prausnitzii_KLE1255.fna	44	4.52299e-222	959878	0.560753	604	1597	1589.2	0.854958	0.0390389
cluster.731	clusters.137	0	0	0	22.1787	3.44828	k__Bacteria	Comamonadaceae_bacterium_B1.fna	3	2.34997e-13	609011	0.600827	314	2070	1939.53	0.886064	0.0399586
cluster.732	clusters.6491	0	0	0	22.0821	2.2934	f__Veillonellaceae	Selenomonas_bovis_DSM_23594.fna	72	0	529739	0.597751	339	1529	1562.65	0.86621	0.0460206
cluster.733	clusters.663	0.003812	0.3812	1.16057	22.0533	1.72414	k__Bacteria	Acidovorax_sp._JHL_3.fna	120	0	716676	0.633346	205	3837	3495.98	0.902591	0.042475
cluster.734	clusters.5282	0.00107313	0.107313	0.326715	22.0533	0	k__Bacteria	Flavobacterium_sasangense_DSM_21067.fna	64	0	1065451	0.322567	398	3120	2677.01	0.907564	0.0629995
cluster.735	clusters.95	0.000950059	0.0950059	0.289247	22.0219	1.72414	k__Bacteria	Flavobacterium_sasangense_DSM_21067.fna	4	6.73753e-16	3124652	0.312151	1755	1784	1780.43	0.889374	0.0709424
cluster.736	clusters.1439	0	0	0	21.9734	1.00011	f__Lachnospiraceae	Persephonella_marina_EX_H1.fna	1	1.14903e-05	862117	0.424034	442	2044	1950.49	0.899544	0.0446891
cluster.737	clusters.4587	0	0	0	21.9164	0.671141	o__Clostridiales	Carnobacterium_sp._N15.MGS_251.fna	134	0	388153	0.381553	255	1519	1522.17	0.909332	0.0523485	Eubacterium_sp._CAG_251.fna	130	0	Clostridium_sp._A254.MGS_251.fna	128	0
cluster.738	clusters.134	0.00130434	0.130434	0.39711	21.8763	1.46628	k__Bacteria	Elizabethkingia_meningoseptica_ATCC_13253_NBRC_12535.fna	3	1.48843e-12	1198503	0.317844	392	4497	3057.41	0.90337	0.0642836
cluster.739	clusters.32	0.000783211	0.0783211	0.23845	21.7695	3.57143	k__Bacteria	Eubacterium_hallii_CAG_12.fna	140	0	2078385	0.394507	803	3114	2588.28	0.862717	0.0436917	_Eubacterium_hallii_DSM_3353.fna	132	0
cluster.740	clusters.80	0.00636837	0.636837	1.93886	21.7085	0	k__Bacteria	Enterobacter_sp._Bisph1.fna	2	2.13835e-08	1135800	0.551543	779	1446	1458.02	0.876565	0.0343462
cluster.741	clusters.6265	0	0	0	21.7085	1.72414	k__Bacteria	Dechlorosoma_suillum_PS.fna	2	1.0133e-08	749829	0.594295	241	3461	3111.32	0.912361	0.0348481
cluster.742	clusters.949	0	0	0	21.6301	1.88088	k__Bacteria	Acinetobacter_sp._NIPH_2036.fna	4	1.10748e-17	657258	0.433227	257	2841	2557.42	0.872186	0.0359647
cluster.743	clusters.15	0	0	0	21.5621	2.16049	o__Bacteroidales	Prevotella_sp._CAG_255.fna	75	0	1069954	0.487727	734	1424	1457.7	0.876765	0.0434652
cluster.744	clusters.3679	0.00116519	0.116519	0.354743	21.5517	0	k__Bacteria	Paracoccus_halophilus.fna	11	1.41101e-49	977693	0.650181	118	14025	8285.53	0.914833	0.0444465
cluster.745	clusters.13438	0.00100249	0.100249	0.30521	21.5517	0	k__Bacteria	Arcobacter_butzleri_7h1h.fna	4	2.42251e-18	463796	0.273573	46	13326	10082.5	0.929439	0.0736758
cluster.746	clusters.2667	0.000633572	0.0633572	0.192892	21.5235	0.879765	p__Actinobacteria	Collinsella_sp._4_8_47FAA.fna	125	0	845433	0.59202	303	3036	2790.21	0.855534	0.0339257	Collinsella_sp._CAG_166.fna	121	0	Collinsella_aerofaciens_ATCC_25986.fna	119	0
cluster.747	clusters.137	0.000481321	0.0481321	0.146539	21.5167	1.71299	k__Bacteria	Opitutus_terrae_PB90_1.fna	2	4.70901e-08	1746413	0.527619	1042	1611	1676.02	0.876008	0.0437505
cluster.748	clusters.1615	0.000601478	0.0601478	0.183121	21.4559	1.19732	c__Gammaproteobacteria	Candidatus_Contendobacter_odensis_Run_B_J11.fna	21	1.09247e-97	1166361	0.568902	506	2382	2305.06	0.887542	0.0340182
cluster.749	clusters.3944	0	0	0	21.3757	0.994709	p__Bacteroidetes	Helicobacter_hepaticus_ATCC_51449.fna	1	0.000134606	882423	0.417724	485	1863	1819.43	0.876436	0.0386711
cluster.750	clusters.6746	0	0	0	21.3327	3.21485	c__Betaproteobacteria	Azospirillum_sp._B510.fna	2	9.72353e-09	753243	0.589783	322	2567	2339.26	0.900154	0.0355803
cluster.751	clusters.4018	0.00102073	0.102073	0.310762	21.3166	0	k__Bacteria	Fusobacterium_hwasookii_ChDC_F206.fna	3	1.34375e-13	495742	0.291224	90	5506	5508.24	0.878043	0.0667172
cluster.752	clusters.146	0.00101729	0.101729	0.309717	21.313	3.7984	o__Burkholderiales	Pseudomonas_putida.fna	3	3.00689e-17	1197402	0.612058	601	2091	1992.35	0.901445	0.0458843
cluster.753	clusters.1944	0	0	0	21.2644	1.72414	k__Bacteria	uncultured_bacterium.fna	8	4.16459e-45	677950	0.602043	494	1320	1372.37	0.870619	0.0397735
cluster.754	clusters.4892	0	0	0	21.2157	0.545171	f__Veillonellaceae	Bacillus_anthracis_str._Ames.fna	1	0.00010421	502397	0.511285	156	3747	3220.49	0.891584	0.0290193
cluster.755	clusters.10696	0	0	0	21.2121	0	k__Bacteria	Selenomonas_bovis_8_14_1.fna	63	0	342534	0.599345	150	2427	2283.56	0.8717	0.0446202
cluster.756	clusters.1616	0.0020173	0.20173	0.614171	21.1599	1.72414	k__Bacteria	Arcobacter_sp._L.fna	6	4.23141e-27	647582	0.270522	238	3356	2720.93	0.914471	0.0766923
cluster.757	clusters.4276	0.000496686	0.0496686	0.151217	21.1599	1.72414	k__Bacteria	Dechlorosoma_suillum_PS.fna	2	1.27727e-08	862707	0.57231	286	3570	3016.46	0.917621	0.0326308
cluster.758	clusters.90	0.00163926	0.163926	0.499074	21.1106	4.88865	o__Burkholderiales	Acidovorax_temperans.fna	59	1.90311e-286	2222354	0.596385	813	3499	2733.52	0.884909	0.0388387
cluster.759	clusters.182	0.00134926	0.134926	0.410783	21.0815	5.32915	k__Bacteria	Vitreoscilla_stercoraria_DSM_513.fna	5	5.19211e-21	1651262	0.477322	994	1660	1661.23	0.863707	0.0426698
cluster.760	clusters.3365	0.000383069	0.0383069	0.116626	21.0699	1.65987	c__Betaproteobacteria	Candidatus_Accumulibacter_sp._BA_91.fna	3	3.22029e-13	628012	0.619386	304	2080	2065.83	0.913339	0.0393779
cluster.761	clusters.90	0.00122333	0.122333	0.372445	21.0658	0.15674	k__Bacteria	Chryseobacterium_haifense_DSM_19056.fna	3	7.1857e-13	956830	0.322542	296	3533	3232.53	0.893008	0.0631953
cluster.762	clusters.220	0.000974638	0.0974638	0.29673	21.0526	0	k__Bacteria	Eubacterium_rectale_CAG_36.fna	90	0	687234	0.397412	242	2945	2839.81	0.904555	0.0417287
cluster.763	clusters.504	0	0	0	21.0031	1.72414	k__Bacteria	Comamonas_testosteroni_CNB_2.fna	12	2.35216e-53	1172234	0.588737	627	1916	1869.59	0.870379	0.0379738
cluster.764	clusters.1382	0	0	0	21.0031	0.15674	k__Bacteria	Chromobacterium_vaccinii.fna	2	1.87862e-08	1029806	0.572184	638	1574	1614.12	0.892877	0.0356753
cluster.765	clusters.6064	0	0	0	21.0031	1.72414	k__Bacteria	Cupriavidus_necator_N_1.fna	1	0.000173524	863764	0.66769	334	3244	2586.12	0.912835	0.0428972
cluster.766	clusters.236	0	0	0	20.97	0.714711	k__Bacteria	Candidatus_Accumulibacter_phosphatis_clade_IIA_str._UW_1.fna	3	1.03201e-12	962249	0.592457	589	1630	1633.7	0.867717	0.0460298
cluster.767	clusters.179	0.000794336	0.0794336	0.241837	20.8777	1.72414	k__Bacteria	Nitrosomonas_europaea_ATCC_19718.fna	1	0.000243841	1733863	0.453514	729	2752	2378.41	0.862145	0.0422772
cluster.768	clusters.55	0.000877489	0.0877489	0.267153	20.8718	3.06353	c__Gammaproteobacteria	Aeromonas_hydrophila_ML09_119.fna	2	5.65245e-08	2097270	0.54421	614	4359	3415.75	0.873879	0.0296193
cluster.769	clusters.3491	0	0	0	20.8325	2.42407	o__Burkholderiales	Escherichia_coli.fna	3	2.91816e-19	647732	0.590684	327	2297	1980.83	0.89263	0.0388901
cluster.770	clusters.3710	0.000424944	0.0424944	0.129375	20.8244	1.34409	p__Actinobacteria	Eggerthella_sp._1_3_56FAA.fna	139	0	727232	0.634268	340	2339	2138.92	0.859902	0.0455859	Eggerthella_sp._HGA1.fna	135	0	Eggerthella_lenta_DSM_2243.fna	115	0	Eggerthella_lenta_1_1_60AFAA.fna	114	0
cluster.771	clusters.2238	0.00183501	0.183501	0.55867	20.7181	0.561798	k__Bacteria	Bacillus_megaterium_WSH_002.fna	1	1.55736e-05	835199	0.287934	367	2635	2275.75	0.873248	0.0699775
cluster.772	clusters.84	0.000675544	0.0675544	0.205671	20.6897	0	k__Bacteria	Acidovorax_sp._JHL_3.fna	16	6.55354e-71	1794663	0.600542	641	3964	2799.79	0.876442	0.0400208
cluster.773	clusters.2491	0.000558358	0.0558358	0.169993	20.6897	0	k__Bacteria	Candidatus_Pelagibacter_sp._IMCC9063.fna	1	9.99404e-05	668180	0.340317	246	3292	2716.18	0.89108	0.0513665
cluster.774	clusters.1229	0.00146273	0.146273	0.445332	20.6897	1.72414	k__Bacteria	Lactococcus_lactis.fna	2	1.09762e-10	1426214	0.384005	907	1522	1572.45	0.90603	0.0512933
cluster.775	clusters.3943	0	0	0	20.6166	0.692114	o__Clostridiales	Firmicutes_bacterium_CAG_176.fna	28	3.67545e-143	556500	0.536584	402	1347	1384.33	0.882771	0.0419011
cluster.776	clusters.2707	0.000562779	0.0562779	0.171339	20.6031	1.90997	o__Clostridiales	Clostridium_sp._CAG_138.fna	10	3.28941e-46	792928	0.423954	472	1691	1679.93	0.872261	0.0497747
cluster.777	clusters.411	0.000557918	0.0557918	0.169859	20.559	0.862069	k__Bacteria	Klebsiella_pneumoniae.fna	177	0	1277509	0.575274	465	4291	2747.33	0.882622	0.0355146	Klebsiella_pneumoniae.fna	163	0	Klebsiella_pneumoniae_UCI_60.fna	162	0	Klebsiella_pneumoniae_UCI_62.fna	161	0	Klebsiella_pneumoniae.fna	161	0	Klebsiella_pneumoniae.fna	161	0	Klebsiella_sp._4_1_44FAA.fna	161	0	Klebsiella_pneumoniae_KCTC_2242.fna	160	0	Klebsiella_pneumoniae_subsp._pneumoniae_Kp13.fna	160	0	Klebsiella_pneumoniae_MGH_17.fna	160	0	Klebsiella_pneumoniae_MGH_48.fna	160	0	Klebsiella_pneumoniae_BIDMC_35.fna	160	0	Klebsiella_pneumoniae_UCI_64.fna	159	0	Klebsiella_pneumoniae.fna	159	0	Klebsiella_pneumoniae_JH1.fna	158	0	Klebsiella_pneumoniae_UCICRE_7.fna	158	0	Klebsiella_pneumoniae.fna	158	0	Klebsiella_pneumoniae.fna	158	0	Klebsiella_pneumoniae_subsp._pneumoniae_KPNIH27.fna	157	0	Klebsiella_pneumoniae_BIDMC_31.fna	157	0	Klebsiella_pneumoniae_BIDMC_36.fna	157	0	Klebsiella_pneumoniae_BIDMC_69.fna	157	0	Klebsiella_pneumoniae_BWH_46.fna	157	0	Klebsiella_pneumoniae.fna	157	0	Klebsiella_pneumoniae_CG43.fna	156	0	Klebsiella_pneumoniae_subsp._pneumoniae_Ecl8.fna	156	0	Klebsiella_pneumoniae_MGH_18.fna	156	0	Klebsiella_pneumoniae_BIDMC_40.fna	156	0	Klebsiella_pneumoniae_CHS_21.fna	156	0
cluster.778	clusters.2545	0	0	0	20.4859	0	k__Bacteria	Acinetobacter_sp._P8_3_8.fna	6	9.36731e-26	1153122	0.380162	730	1594	1579.62	0.866247	0.0503514
cluster.779	clusters.224	0	0	0	20.4698	1.62783	p__Firmicutes	Anaeroarcus_burkinensis_DSM_6283.fna	5	7.93899e-22	872500	0.431576	576	1476	1514.76	0.884752	0.0462137
cluster.780	clusters.133	0.00381433	0.381433	1.16128	20.4583	0.135501	k__Bacteria	Arcobacter_sp._L.fna	7	3.3291e-31	850566	0.269134	215	4547	3956.12	0.915583	0.0767911
cluster.781	clusters.1015	0.00110378	0.110378	0.336047	20.3605	1.72414	k__Bacteria	Acidovorax_sp._JS42.fna	6	8.28046e-26	1083781	0.66738	262	4558	4136.57	0.900877	0.0523329
cluster.782	clusters.944	0.00189373	0.189373	0.57655	20.3544	0	c__Gammaproteobacteria	Psychrobacter_sp._PRwf_1.fna	2	5.73879e-09	560062	0.43415	131	4662	4275.28	0.857803	0.0340972
cluster.783	clusters.1518	0.000807287	0.0807287	0.24578	20.2978	2.58621	k__Bacteria	Streptococcus_suis_86_5192.fna	43	1.9764e-216	1117231	0.375178	325	5275	3437.63	0.884017	0.04329
cluster.784	clusters.39	0.000744926	0.0744926	0.226794	20.2821	1.88088	k__Bacteria	Brachymonas_chironomi_DSM_19884.fna	4	6.49863e-16	4115918	0.592452	2602	1552	1581.83	0.883791	0.039362
cluster.785	clusters.850	0.000689062	0.0689062	0.209786	20.2381	0	c__Deltaproteobacteria	Desulfobulbus_propionicus_DSM_2032.fna	3	1.52749e-12	1211031	0.491579	307	6865	3944.73	0.867833	0.0326159
cluster.786	clusters.4211	0.00153544	0.153544	0.467467	20.2361	2.30769	p__Proteobacteria	Sulfurospirillum_deleyianum_DSM_6946.fna	4	8.64766e-18	685924	0.374431	282	2708	2432.35	0.917775	0.0478267
cluster.787	clusters.2211	0.00109513	0.109513	0.333414	20.1567	1.72414	k__Bacteria	Empedobacter_falsenii.fna	74	0	1116667	0.307429	581	1981	1921.97	0.893151	0.068867
cluster.788	clusters.247	0.00143959	0.143959	0.438286	20.1179	1.4218	c__Betaproteobacteria	Dechloromonas_agitata_is5.fna	24	4.76197e-115	948726	0.61881	326	3816	2910.2	0.926467	0.0377631
cluster.789	clusters.248	0.00088785	0.088785	0.270307	20.0957	4.38596	k__Bacteria	_Eubacterium_hallii_DSM_3353.fna	80	0	2873467	0.382691	1581	1835	1817.5	0.847033	0.048787
cluster.790	clusters.2015	0	0	0	20.0838	0	o__Clostridiales	Firmicutes_bacterium_CAG_124.fna	129	0	595213	0.583563	278	2302	2141.05	0.885009	0.03878
cluster.791	clusters.1980	0.000561324	0.0561324	0.170896	19.9843	0.862069	k__Bacteria	Klebsiella_oxytoca_SA2.fna	133	0	1734816	0.557724	1051	1661	1650.63	0.881569	0.035883	Klebsiella_michiganensis.fna	132	0	Klebsiella_oxytoca_HKOPL1.fna	127	0	Klebsiella_oxytoca.fna	126	0	Klebsiella_oxytoca_KCTC_1686.fna	125	0	Klebsiella_oxytoca_H1g.fna	125	0	Klebsiella_oxytoca_MGH_41.fna	124	0	Klebsiella_oxytoca_10_5242.fna	124	0	Klebsiella_oxytoca_E718.fna	122	0	Klebsiella_oxytoca_KONIH1.fna	121	0	Klebsiella_sp._AS10.fna	120	0	Klebsiella_oxytoca_MGH_27.fna	119	0	Klebsiella_oxytoca.fna	119	0	Klebsiella_sp._OBRC7.fna	116	0	Klebsiella_oxytoca_10_5250.fna	100	0
cluster.792	clusters.2172	0.000579117	0.0579117	0.176313	19.9398	2.98183	c__Betaproteobacteria	Candidatus_Accumulibacter_sp._SK_01.fna	2	8.95433e-09	676184	0.596274	289	2591	2339.74	0.902436	0.037098
cluster.793	clusters.2645	0.000564017	0.0564017	0.171716	19.883	5.26316	k__Bacteria	Desulfovibrio_desulfuricans_subsp._desulfuricans_DSM_642.fna	9	4.49444e-40	1009150	0.5525	496	2238	2034.58	0.874691	0.037798
cluster.794	clusters.57	0.000675487	0.0675487	0.205653	19.8276	0	k__Bacteria	Carnobacterium_sp._WN1359.fna	2	9.80149e-11	1378352	0.44347	573	2649	2405.5	0.827815	0.0379098
cluster.795	clusters.603	0.001133	0.1133	0.344945	19.8276	1.72414	k__Bacteria	Prevotella_copri_CAG_164.fna	108	0	1917089	0.420937	720	3188	2662.62	0.894211	0.0373136
cluster.796	clusters.2747	0	0	0	19.8276	2.03762	k__Bacteria	Firmicutes_bacterium_CAG_176.fna	37	2.89026e-188	864900	0.550153	631	1337	1370.68	0.874891	0.0411067
cluster.797	clusters.9158	0	0	0	19.7767	0	k__Bacteria	Holdemanella_biformis_DSM_3989.fna	73	0	524399	0.333593	328	1572	1598.78	0.890667	0.0556926
cluster.798	clusters.802	0	0	0	19.7492	0	k__Bacteria	Dechloromonas_agitata_is5.fna	9	2.13289e-40	891981	0.624704	312	3273	2858.91	0.927912	0.0379269
cluster.799	clusters.6762	0.000669847	0.0669847	0.203936	19.7492	1.72414	k__Bacteria	Ralstonia_solanacearum_Po82.fna	1	0.00011568	595891	0.591974	207	2914	2878.7	0.911224	0.0354175
cluster.800	clusters.4683	0.000738579	0.0738579	0.224861	19.7492	0	k__Bacteria	Prevotella_paludivivens_DSM_17968_JCM_13650.fna	12	2.24627e-60	269784	0.385612	43	6399	6274.05	0.909216	0.036701
cluster.801	clusters.299	0.000596318	0.0596318	0.18155	19.7022	4.31034	k__Bacteria	Pseudomonas_thermotolerans_DSM_14292.fna	13	7.66056e-58	1388347	0.622843	883	1521	1572.31	0.868171	0.0426825
cluster.802	clusters.2898	0.000532428	0.0532428	0.162099	19.6429	1.78571	k__Bacteria	Faecalibacterium_cf._prausnitzii_KLE1255.fna	128	0	549095	0.583804	116	4755	4733.58	0.88663	0.0344312
cluster.803	clusters.281	0.000577062	0.0577062	0.175687	19.6186	2.03762	k__Bacteria	Prevotella_sp._CAG_604.fna	48	3.81719e-234	2123856	0.426159	1172	1778	1812.16	0.87827	0.0387731
cluster.804	clusters.14417	0	0	0	19.5925	0.862069	k__Bacteria	Sinorhizobium_meliloti_BL225C.fna	1	8.08582e-05	450373	0.506462	276	1652	1631.79	0.898571	0.0331304
cluster.805	clusters.81	0.000664293	0.0664293	0.202245	19.5768	5.17241	k__Bacteria	Acinetobacter_sp._ANC_3862.fna	20	1.30582e-85	4648446	0.367102	2201	2203	2111.97	0.848919	0.0489259
cluster.806	clusters.816	0.000815261	0.0815261	0.248207	19.5507	4.31034	k__Bacteria	Prevotella_paludivivens_DSM_17968_JCM_13650.fna	46	3.18188e-225	1544285	0.37329	628	2569	2459.05	0.876371	0.0427855
cluster.807	clusters.680	0	0	0	19.4161	0.730669	f__Rhodocyclaceae	Dechlorosoma_suillum_PS.fna	41	1.69764e-204	974997	0.619253	635	1526	1535.43	0.873477	0.0446212
cluster.808	clusters.102	0.00112209	0.112209	0.341621	19.4068	5.98174	f__Moraxellaceae	Acinetobacter_johnsonii_SH046.fna	68	0	1615180	0.387925	723	2485	2234	0.852919	0.0441627
cluster.809	clusters.715	0.000624158	0.0624158	0.190026	19.4044	1.22329	p__Bacteroidetes	Alistipes_sp._HGB5.fna	143	0	1252229	0.534367	623	2169	2010	0.868584	0.0361434	Alistipes_finegoldii_DSM_17242.fna	141	0	Alistipes_finegoldii_CAG_68.fna	126	0
cluster.810	clusters.397	0	0	0	19.3103	0	k__Bacteria	Acinetobacter_bouvetii_DSM_14964_CIP_107468.fna	10	5.07339e-44	1295069	0.50176	785	1610	1649.77	0.849	0.0467901
cluster.811	clusters.155	0	0	0	19.2163	1.72414	k__Bacteria	Aeromonas_hydrophila_226.fna	3	1.52529e-12	1123312	0.542416	484	2562	2320.89	0.868671	0.031096
cluster.812	clusters.10868	0	0	0	19.1433	0	f__Veillonellaceae	Lactococcus_lactis.fna	1	1.38935e-05	314944	0.507366	95	3712	3315.2	0.89614	0.029305
cluster.813	clusters.498	0.00139567	0.139567	0.424915	19.1223	0	k__Bacteria	Rhizobium_phage_16_3.fna	1	1.2896e-05	981745	0.595014	369	3143	2660.56	0.90967	0.0352529
cluster.814	clusters.87	0.000829081	0.0829081	0.252415	19.1046	3.27951	c__Gammaproteobacteria	Tolumonas_auensis_DSM_9187.fna	14	1.9432e-63	1192342	0.465342	493	2668	2418.54	0.899066	0.0345594
cluster.815	clusters.8180	0.000512104	0.0512104	0.155911	19.059	0	k__Bacteria	Firmicutes_bacterium_CAG_56.fna	187	0	836382	0.440348	323	2888	2589.42	0.892858	0.0439828
cluster.816	clusters.157	0.00307675	0.307675	0.93672	19.0439	5.32915	k__Bacteria	Lactococcus_lactis_subsp._lactis_IO_1.fna	3	1.60132e-12	1525689	0.398493	732	1907	2084.27	0.866337	0.0502748
cluster.817	clusters.229	0.00159613	0.159613	0.485945	19.0439	3.44828	k__Bacteria	Arcobacter_butzleri_RM4018.fna	6	1.10689e-24	3147489	0.282626	1403	2511	2243.4	0.901507	0.0770472
cluster.818	clusters.2500	0	0	0	18.9812	2.82132	k__Bacteria	Pseudomonas_pseudoalcaligenes_CECT_5344.fna	46	1.20665e-225	1343972	0.614693	645	2244	2083.68	0.890618	0.0388046
cluster.819	clusters.1564	0.000676935	0.0676935	0.206094	18.9655	0	k__Bacteria	Actinobaculum_sp._oral_taxon_183_str._F0552.fna	2	1.21561e-08	966391	0.597611	121	11401	7986.7	0.883599	0.029442
cluster.820	clusters.1877	0.00110133	0.110133	0.335301	18.9655	1.72414	k__Bacteria	Alkaliflexus_imshenetskii_DSM_15055.fna	3	3.61446e-12	1748592	0.374638	868	2124	2014.51	0.868419	0.0477951
cluster.821	clusters.1833	0.00255847	0.255847	0.778931	18.9655	0	k__Bacteria	Flavobacterium_succinicans_LMG_10402.fna	28	2.97898e-133	1250095	0.347814	382	4077	3272.5	0.887388	0.0557659
cluster.822	clusters.3935	0.00128223	0.128223	0.390377	18.9655	0	k__Bacteria	Ruminococcus_sp._CAG_108.fna	141	0	856882	0.390392	313	3411	2737.64	0.87808	0.0469608	Ruminococcus_sp._A254.MGS_108.fna	139	0
cluster.823	clusters.2868	0	0	0	18.9655	0.862069	k__Bacteria	Clavibacter_cf._michiganensis_LMG_26808.fna	4	2.4857e-17	861838	0.703496	328	2846	2627.55	0.896778	0.0571434
cluster.824	clusters.2887	0	0	0	18.9655	0	k__Bacteria	Aeromonas_bestiarum.fna	2	8.54212e-09	655547	0.593237	361	1921	1815.92	0.889718	0.0350359
cluster.825	clusters.5482	0.00138746	0.138746	0.422415	18.9655	3.44828	k__Bacteria	Arcobacter_butzleri_RM4018.fna	7	1.75361e-31	810798	0.275342	269	3618	3014.12	0.92741	0.0747882
cluster.826	clusters.714	0.000541597	0.0541597	0.16489	18.9655	0	k__Bacteria	Pseudomonas_mendocina_NK_01.fna	2	8.6688e-09	648567	0.600475	100	6920	6485.67	0.929489	0.0330012
cluster.827	clusters.97	0.000515231	0.0515231	0.156863	18.9655	1.72414	k__Bacteria	Dysgonomonas_mossii_DSM_22836.fna	67	0	815230	0.37314	394	2128	2069.11	0.892728	0.0446093
cluster.828	clusters.13311	0.00101001	0.101001	0.307498	18.9655	3.44828	k__Bacteria	Arcobacter_sp._L.fna	6	2.85877e-27	598289	0.276975	78	8374	7670.37	0.937559	0.0721818
cluster.829	clusters.4682	0.00142776	0.142776	0.434683	18.9655	0	k__Bacteria	Prevotella_paludivivens_DSM_17968_JCM_13650.fna	7	1.59758e-34	236722	0.380548	21	12280	11272.5	0.920937	0.0364751
cluster.830	clusters.3380	0.00114955	0.114955	0.349981	18.9275	1.26706	f__Lachnospiraceae	Dorea_longicatena_CAG_42.fna	208	0	738481	0.415969	137	6989	5390.37	0.894668	0.0402714	Dorea_longicatena_DSM_13814.fna	188	0
cluster.831	clusters.11134	0	0	0	18.8871	2.19436	k__Bacteria	Stenotrophomonas_maltophilia_PML168.fna	4	1.46609e-17	699037	0.624345	494	1368	1415.05	0.878039	0.049979
cluster.832	clusters.571	0	0	0	18.8401	0	k__Bacteria	Pseudomonas_thermotolerans_DSM_14292.fna	131	0	1031194	0.632707	594	1792	1736.02	0.887451	0.0475382	Pseudomonas_thermotolerans_J53.fna	127	0
cluster.833	clusters.19	0	0	0	18.7304	3.44828	k__Bacteria	Acinetobacter_tjernbergiae_DSM_14971_CIP_107465.fna	62	2.4073099999989e-312	1420124	0.380761	843	1718	1684.61	0.866562	0.0462035
cluster.834	clusters.2865	0.000417524	0.0417524	0.127116	18.7304	1.72414	k__Bacteria	Granulicoccus_phenolivorans_DSM_17626.fna	3	1.54087e-12	1191393	0.678865	685	1712	1739.26	0.904882	0.0516764
cluster.835	clusters.3695	0	0	0	18.7304	1.72414	k__Bacteria	Bifidobacterium_catenulatum_DSM_16992_JCM_1194_LMG_11043.fna	103	0	862934	0.555544	555	1527	1554.84	0.876512	0.0382296	Bifidobacterium_catenulatum_DSM_16992_JCM_1194_LMG_11043.fna	103	0	Bifidobacterium_catenulatum_DSM_16992_JCM_1194_LMG_11043.fna	102	0
cluster.836	clusters.2944	0.000731052	0.0731052	0.22257	18.7304	0	k__Bacteria	Acidovorax_avenae_subsp._avenae_ATCC_19860.fna	4	8.62419e-18	584676	0.678152	138	6286	4236.78	0.885077	0.0530513
cluster.837	clusters.1	0	0	0	18.6484	0.676247	c__Deltaproteobacteria	Desulfovibrio_cuneatus_DSM_11391.fna	21	5.22113e-102	700531	0.528276	430	1602	1629.14	0.848045	0.0391884
cluster.838	clusters.2852	0.00073599	0.073599	0.224074	18.5766	0	o__Actinomycetales	Nocardioidaceae_bacterium_Broad_1.fna	3	8.2587e-13	859315	0.659917	156	5455	5508.43	0.892263	0.0412983
cluster.839	clusters.8	0.000692146	0.0692146	0.210725	18.5737	3.44828	k__Bacteria	Alicycliphilus_denitrificans_K601.fna	16	1.44757e-90	2344198	0.576106	919	3330	2550.81	0.877076	0.0414809
cluster.840	clusters.2558	0.000410072	0.0410072	0.124847	18.4211	0	k__Bacteria	Ruminococcus_sp._CAG_17.fna	192	0	991095	0.435567	493	2123	2010.33	0.87553	0.0430262
cluster.841	clusters.1655	0.000689039	0.0689039	0.209779	18.4169	0.862069	k__Bacteria	Alicycliphilus_sp._CRZ1.fna	3	5.6956e-13	850704	0.654912	252	4232	3375.81	0.903958	0.0487866
cluster.842	clusters.6303	0	0	0	18.4169	0.626959	k__Bacteria	Stenotrophomonas_maltophilia_JV3.fna	2	1.36844e-08	866860	0.578128	426	2176	2034.88	0.900708	0.0375899
cluster.843	clusters.9	0.000650878	0.0650878	0.198161	18.3563	2.47821	f__Moraxellaceae	Acinetobacter_sp._CIP_102159.fna	76	0	686163	0.409974	274	2577	2504.24	0.875725	0.0402193
cluster.844	clusters.8679	0	0	0	18.3481	0.680272	k__Bacteria	Akkermansia_muciniphila_CAG_154.fna	140	0	560491	0.554425	177	3413	3166.62	0.866	0.0364272	Akkermansia_sp._UNK.MGS_1.fna	134	0	Akkermansia_muciniphila_ATCC_BAA_835.fna	130	0	Akkermansia_muciniphila.fna	125	0
cluster.845	clusters.2902	0.00118298	0.118298	0.36016	18.3398	1.36054	o__Clostridiales	Faecalibacterium_prausnitzii_A2_165.fna	70	0	414709	0.57244	131	4463	3165.72	0.878828	0.0349224
cluster.846	clusters.542	0	0	0	18.2602	1.72414	k__Bacteria	Acidovorax_sp._JS42.fna	10	2.05065e-43	1421780	0.650599	615	2766	2311.84	0.900486	0.0498543
cluster.847	clusters.4910	0.000447915	0.0447915	0.136369	18.1818	2.03762	k__Bacteria	Streptococcus_salivarius_CAG_79.fna	104	0	395614	0.397352	84	5310	4709.69	0.891649	0.0350145	Streptococcus_salivarius.fna	102	0	Streptococcus_salivarius_JIM8777.fna	100	0
cluster.848	clusters.107	0.00147288	0.147288	0.44842	18.1034	0	k__Bacteria	Bacteroides_uniformis_CL03T12C37.fna	65	1.41456999999999e-310	3219682	0.431911	1410	2525	2283.46	0.90242	0.0380059
cluster.849	clusters.50	0.00065808	0.065808	0.200353	18.1034	0	k__Bacteria	Microvirgula_aerodenitrificans_DSM_15089.fna	3	2.17407e-12	1394099	0.618361	453	3324	3077.48	0.878687	0.0406976
cluster.850	clusters.144	0	0	0	18.1034	5.17241	k__Bacteria	Comamonas_granuli_NBRC_101663.fna	6	4.11015e-27	622041	0.604627	211	3118	2948.06	0.896561	0.0408259
cluster.851	clusters.13552	0	0	0	18.1034	5.17241	k__Bacteria	Dictyostelium_discoideum_AX4.fna	2	9.73241e-09	625244	0.366914	361	1772	1731.98	0.898926	0.0466679
cluster.852	clusters.78	0.000987782	0.0987782	0.300732	17.9235	7.93531	c__Betaproteobacteria	Ethanoligenens_harbinense_YUAN_3.fna	2	4.86859e-08	2526309	0.388071	912	3427	2770.08	0.917443	0.0424056
cluster.853	clusters.5549	0	0	0	17.8803	1.73141	p__Firmicutes	Enterococcus_columbae_DSM_7374_ATCC_51263.fna	2	6.88381e-09	650264	0.463689	413	1608	1574.49	0.863188	0.0397264
cluster.854	clusters.117	0.000913792	0.0913792	0.278205	17.8683	1.41066	k__Bacteria	Bacteroides_ovatus_CAG_22.fna	121	0	2199865	0.416887	611	5441	3600.43	0.921001	0.0351303	Bacteroides_ovatus_str._3725_D1_iv.fna	121	0	Bacteroides_fragilis_str._3725_D9_ii.fna	117	0	Bacteroides_ovatus_str._3725_D9_iii.fna	117	0	Bacteroides_ovatus_CL03T12C18.fna	115	0	Bacteroides_ovatus_CL02T12C04.fna	114	0	Bacteroides_sp._3_1_23.fna	109	0	Bacteroides_ovatus_3_8_47FAA.fna	100	0
cluster.855	clusters.517	0	0	0	17.8161	5.17241	k__Bacteria	Fusobacterium_nucleatum_CTI_1.fna	2	2.55861e-08	1686519	0.31641	1131	1473	1491.18	0.876419	0.0718441
cluster.856	clusters.997	0.00177908	0.177908	0.541643	17.7116	0	k__Bacteria	Firmicutes_bacterium_CAG_321.fna	2	1.60371e-09	313525	0.295699	100	3385	3135.25	0.928672	0.063806
cluster.857	clusters.1531	0.00122341	0.122341	0.37247	17.7051	0.817768	c__Betaproteobacteria	Burkholderia_glumae_BGR1.fna	2	1.17104e-08	748276	0.598265	242	3585	3092.05	0.905997	0.0346673
cluster.858	clusters.2559	0.000733548	0.0733548	0.22333	17.6555	0.15949	k__Bacteria	Firmicutes_bacterium_CAG_270.fna	124	0	1241253	0.388973	494	3029	2512.66	0.874706	0.0463403
cluster.859	clusters.3246	0	0	0	17.6236	1.75439	k__Bacteria	Pelobacter_propionicus_DSM_2379.fna	31	9.68547e-160	458613	0.585025	340	1317	1348.86	0.871397	0.0404427
cluster.860	clusters.1293	0	0	0	17.6228	3.44828	k__Bacteria	Comamonas_aquatica_NBRC_14918.fna	14	7.92628e-63	1331235	0.610262	825	1612	1613.62	0.875929	0.0449801
cluster.861	clusters.175	0.00134301	0.134301	0.408882	17.5549	0	k__Bacteria	Vitreoscilla_stercoraria_DSM_513.fna	3	2.39151e-12	1827162	0.462266	1043	1712	1751.83	0.870499	0.0430939
cluster.862	clusters.596	0	0	0	17.5549	0	k__Bacteria	Acidovorax_sp._MR_S7.fna	7	3.77848e-31	776179	0.676943	221	3858	3512.12	0.887678	0.0523872
cluster.863	clusters.1213	0.000502487	0.0502487	0.152983	17.5287	0	k__Bacteria	Pantoea_sp._PSNIH1.fna	93	0	1310162	0.503517	308	4325	4253.77	0.868937	0.029129
cluster.864	clusters.570	0.00437825	0.437825	1.33296	17.4649	0.862069	c__Gammaproteobacteria	Enhydrobacter_aerosaccus_SK60.fna	51	1.83495e-264	777428	0.41915	384	1895	2024.55	0.86735	0.0419906
cluster.865	clusters.12367	0	0	0	17.3525	1.75439	k__Bacteria	Holdemanella_biformis_DSM_3989.fna	61	0	545854	0.339433	234	2712	2332.71	0.909584	0.051203
cluster.866	clusters.604	0.000595763	0.0595763	0.181381	17.2414	0	k__Bacteria	Prevotella_copri_CAG_164.fna	77	0	1125767	0.428556	329	4250	3421.78	0.889959	0.0351433
cluster.867	clusters.3541	0	0	0	17.2414	0	k__Bacteria	Blattabacterium_sp._Mastotermes_darwiniensis_str._MADAR.fna	2	1.96725e-09	520794	0.352692	161	4279	3234.75	0.90776	0.0534239
cluster.868	clusters.3678	0.000864553	0.0864553	0.263215	17.2414	0	k__Bacteria	Paracoccus_denitrificans_PD1222.fna	4	1.28461e-17	668868	0.648671	73	10348	9162.58	0.906005	0.0415761
cluster.869	clusters.3709	0.000811475	0.0811475	0.247055	17.0689	2.32129	f__Rhodobacteraceae	Paracoccus_sp._4681.fna	10	1.31192e-44	1075628	0.631871	545	2055	1973.63	0.880395	0.0439321
cluster.870	clusters.14	0.00201978	0.201978	0.614926	17.0161	2.63713	o__Clostridiales	Blautia_sp._CAG_52.fna	24	5.09718e-108	3083930	0.406808	1834	1641	1681.53	0.873516	0.0460214
cluster.871	clusters.1769	0	0	0	17.0063	8.62069	k__Bacteria	Streptococcus_suis.fna	14	1.08558e-63	1424364	0.400949	819	1769	1739.15	0.886238	0.0431394
cluster.872	clusters.291	0.0011443	0.11443	0.348384	16.9872	1.47059	o__Flavobacteriales	Chryseobacterium_haifense_DSM_19056.fna	4	4.39155e-17	1099451	0.321793	440	3263	2498.75	0.891781	0.0641465
cluster.873	clusters.75	0	0	0	16.954	3.44828	k__Bacteria	Escherichia_coli.fna	5	3.55236e-32	1037482	0.532399	694	1448	1494.93	0.874402	0.035563
cluster.874	clusters.3300	0.00049151	0.049151	0.149641	16.9101	0.564663	k__Bacteria	Dysgonomonas_gadei_ATCC_BAA_286.fna	3	1.28266e-12	1044668	0.368969	400	3035	2611.67	0.901274	0.043002
cluster.875	clusters.5999	0.000768628	0.0768628	0.23401	16.8861	2.94118	p__Proteobacteria	Pseudomonas_mendocina_NK_01.fna	1	0.000102381	490981	0.465747	258	1833	1903.03	0.909962	0.0592071
cluster.876	clusters.1787	0.000639189	0.0639189	0.194602	16.8495	3.44828	k__Bacteria	Arcobacter_butzleri_7h1h.fna	26	2.93544e-125	1152860	0.331492	674	1724	1710.47	0.900162	0.0758402
cluster.877	clusters.6	0	0	0	16.6667	8.33333	root	Acinetobacter_junii.fna	120	0	3132928	0.383258	2026	1531	1546.36	0.870838	0.0479965	Acinetobacter_junii_CIP_64.5.fna	119	0	Acinetobacter_junii_TG19608.fna	119	0	Acinetobacter_junii.fna	119	0	Acinetobacter_junii_SH205.fna	111	0	Acinetobacter_junii.fna	108	0
cluster.878	clusters.79	0.00133912	0.133912	0.407698	16.6667	0	root	Acinetobacter_sp._MDS7A.fna	68	0	1913322	0.389011	971	2022	1970.47	0.85675	0.0468432
cluster.879	clusters.495	0	0	0	16.6667	8.33333	root	Streptomyces_purpureus_KA281.fna	2	3.98657e-08	1491017	0.379879	811	1915	1838.49	0.856963	0.0536064
cluster.880	clusters.576	0.000532075	0.0532075	0.161991	16.6667	0	root	Tessaracoccus_sp._SIT6.fna	5	3.15243e-21	1272580	0.700891	162	9318	7855.43	0.919114	0.0488606
cluster.881	clusters.13650	0	0	0	16.6144	0	k__Bacteria	Lactococcus_lactis.fna	1	1.33909e-05	263889	0.458143	84	3642	3141.54	0.874712	0.0311363
cluster.882	clusters.6972	0	0	0	16.5361	1.72414	k__Bacteria	Ruminococcus_callidus_ATCC_27760.fna	56	8.65503e-303	454548	0.503223	318	1379	1429.4	0.883957	0.0419881
cluster.883	clusters.23	0	0	0	16.5155	1.33942	f__Moraxellaceae	Acinetobacter_sp._NIPH_284.fna	83	0	590809	0.390807	266	2492	2221.09	0.868172	0.0433015
cluster.884	clusters.2715	0	0	0	16.4316	0	k__Bacteria	Prevotella_sp._CAG_386.fna	153	0	667210	0.465158	414	1639	1611.62	0.857136	0.034071
cluster.885	clusters.4719	0.0038984	0.38984	1.18687	16.4075	0.265018	f__Flavobacteriaceae	Flavobacterium_succinicans_LMG_10402.fna	14	1.51475e-66	623094	0.34104	207	3759	3010.12	0.890452	0.0582519
cluster.886	clusters.2248	0.00171986	0.171986	0.523613	16.3961	1.78571	k__Bacteria	Faecalibacterium_prausnitzii_A2_165.fna	69	0	364969	0.587486	112	4386	3258.65	0.863246	0.0351221
cluster.887	clusters.60	0.000635572	0.0635572	0.193501	16.3793	1.72414	k__Bacteria	Staphylococcus_aureus.fna	4	7.7392e-23	2503271	0.421755	1225	2112	2043.49	0.839439	0.0424174
cluster.888	clusters.1456	0	0	0	16.3793	6.03448	k__Bacteria	Moraxella_macacae_0408225.fna	4	7.5694e-19	333718	0.429198	165	2052	2022.53	0.86544	0.0380009
cluster.889	clusters.217	0	0	0	16.3793	8.62069	k__Bacteria	Chryseobacterium_haifense_DSM_19056.fna	2	1.02259e-08	807359	0.307488	461	1704	1751.32	0.893725	0.0694688
cluster.890	clusters.250	0	0	0	16.3793	1.72414	k__Bacteria	Enterococcus_faecium.fna	2	9.53482e-12	1100025	0.396746	786	1358	1399.52	0.857471	0.0479558
cluster.891	clusters.12574	0	0	0	16.2679	0	k__Bacteria	Eubacterium_sp._CAG_86.fna	3	9.24925e-14	424518	0.373193	258	1636	1645.42	0.903856	0.0493828
cluster.892	clusters.1577	0.00334802	0.334802	1.01931	16.2383	3.47468	f__Flavobacteriaceae	Flavobacterium_sasangense_DSM_21067.fna	25	1.93837e-121	854274	0.335065	508	1537	1681.64	0.87952	0.0657301
cluster.893	clusters.4224	0.00101211	0.101211	0.30814	16.1789	2.03252	k__Bacteria	Rhizobium_etli_bv._mimosae_str._Mim1.fna	2	1.00742e-08	731224	0.318741	220	4352	3323.75	0.913932	0.0633241
cluster.894	clusters.693	0.00102739	0.102739	0.31279	16.1442	0	k__Bacteria	Tolumonas_auensis_DSM_9187.fna	102	0	1046545	0.464543	377	3433	2775.98	0.885872	0.0357446
cluster.895	clusters.3776	0	0	0	16.1442	2.19436	k__Bacteria	Sulfurospirillum_deleyianum_DSM_6946.fna	3	1.03252e-12	1245131	0.370127	752	1676	1655.76	0.916026	0.0502716
cluster.896	clusters.7650	0	0	0	16.0037	4.86111	c__Deltaproteobacteria	Pelobacter_propionicus_DSM_2379.fna	2	5.39296e-09	515820	0.605651	296	1834	1742.64	0.918262	0.0382496
cluster.897	clusters.8681	0	0	0	15.9875	0	k__Bacteria	Akkermansia_sp._UNK.MGS_1.fna	97	0	525203	0.546035	310	1733	1694.2	0.870157	0.0398616
cluster.898	clusters.2273	0	0	0	15.949	0	k__Bacteria	_Eubacterium_eligens_ATCC_27750.fna	2	3.35922e-09	759098	0.427864	251	3152	3024.29	0.874392	0.0387661
cluster.899	clusters.3936	0.000551193	0.0551193	0.167812	15.7895	0	k__Bacteria	Firmicutes_bacterium_CAG_56.fna	215	0	607989	0.443592	138	13032	4405.72	0.896495	0.0434299
cluster.900	clusters.11542	0.000954329	0.0954329	0.290547	15.7895	0	k__Bacteria	Blautia_sp._CAG_52.fna	78	0	286018	0.445878	17	16971	16824.6	0.893709	0.0373125
cluster.901	clusters.3452	0	0	0	15.7895	1.75439	k__Bacteria	Salmonella_enterica_subsp._enterica_serovar_Cubana_str._CFSAN002050.fna	1	3.63777e-05	357604	0.590038	222	1672	1610.83	0.866828	0.0362569
cluster.902	clusters.1138	0.00102674	0.102674	0.312594	15.7837	0	k__Bacteria	Paracoccus_yeei_ATCC_BAA_599.fna	9	1.312e-38	1519734	0.629137	600	3094	2532.89	0.898803	0.0439169
cluster.903	clusters.155	0	0	0	15.7721	0	p__Firmicutes	Comamonas_aquatica.fna	5	7.47131e-22	834936	0.606433	578	1366	1444.53	0.888978	0.0476586
cluster.904	clusters.3238	0.000943792	0.0943792	0.287339	15.7524	5.17241	k__Bacteria	Bacteroides_paurosaccharolyticus_JCM_15092.fna	2	1.75033e-08	1083367	0.378286	624	1765	1736.17	0.894666	0.0528144
cluster.905	clusters.1221	0	0	0	15.674	1.72414	k__Bacteria	Enhydrobacter_aerosaccus_SK60.fna	49	3.13489e-267	354706	0.438177	178	2065	1992.73	0.877084	0.0393292
cluster.906	clusters.530	0.000769991	0.0769991	0.234425	15.674	5.95611	k__Bacteria	Firmicutes_bacterium_CAG_129.fna	36	2.29662e-179	1154272	0.556262	677	1546	1704.98	0.879197	0.0391383
cluster.907	clusters.1869	0.00104801	0.104801	0.319067	15.674	0	k__Bacteria	Paracoccus_halophilus.fna	12	5.36232e-54	1079650	0.649521	135	8344	7997.41	0.904241	0.0427236
cluster.908	clusters.2096	0	0	0	15.5956	3.44828	k__Bacteria	Thauera_terpenica_58Eu.fna	163	0	916501	0.649465	494	1943	1855.27	0.905145	0.0462611
cluster.909	clusters.32	0.000790135	0.0790135	0.240558	15.5172	0.862069	k__Bacteria	Pseudomonas_stutzeri_KOS6.fna	3	5.79391e-12	2025149	0.584058	971	2212	2085.63	0.891575	0.0349528
cluster.910	clusters.127	0.00147228	0.147228	0.448238	15.5172	5.17241	k__Bacteria	Acidovorax_temperans.fna	67	0	1821569	0.600832	689	3282	2643.79	0.870747	0.0400556
cluster.911	clusters.700	0.00108761	0.108761	0.331126	15.5172	4.31034	k__Bacteria	Bacteroides_ovatus_CL03T12C18.fna	109	0	2527411	0.401603	1056	2736	2393.38	0.90551	0.0398055	Bacteroides_ovatus_CL02T12C04.fna	106	0	Bacteroides_ovatus_CAG_22.fna	105	0	Bacteroides_ovatus_3_8_47FAA.fna	101	0
cluster.912	clusters.44	0.00126658	0.126658	0.385613	15.5172	0	k__Bacteria	beta_proteobacterium_L13.fna	3	8.01462e-13	925837	0.607137	474	1981	1953.24	0.856675	0.0448291
cluster.913	clusters.3191	0	0	0	15.5172	1.72414	k__Bacteria	Firmicutes_bacterium_CAG_94.fna	3	8.96853e-13	1106061	0.50436	518	2479	2135.25	0.870638	0.0370781
cluster.914	clusters.841	0	0	0	15.5172	1.72414	k__Bacteria	Klebsiella_michiganensis.fna	131	0	1308973	0.566993	649	2162	2016.91	0.894815	0.0356352	Klebsiella_oxytoca_SA2.fna	131	0	Klebsiella_oxytoca_10_5242.fna	111	0	Klebsiella_sp._OBRC7.fna	108	0	Klebsiella_oxytoca_H1g.fna	107	0	Klebsiella_oxytoca.fna	106	0	Klebsiella_oxytoca_MGH_27.fna	104	0	Klebsiella_oxytoca_E718.fna	103	0	Klebsiella_oxytoca_MGH_41.fna	102	0	Klebsiella_oxytoca_HKOPL1.fna	101	0
cluster.915	clusters.4200	0.000703337	0.0703337	0.214132	15.5172	0.862069	k__Bacteria	Thauera_phenylacetica_B4P.fna	11	2.28577e-52	480270	0.678522	213	2320	2254.79	0.893356	0.0527863
cluster.916	clusters.9084	0	0	0	15.5172	1.72414	k__Bacteria	Candidatus_Arthromitus_sp._SFB_rat_Yit.fna	1	6.476e-05	350744	0.518809	169	2213	2075.41	0.881828	0.0387431
cluster.917	clusters.2398	0.000591858	0.0591858	0.180192	15.5172	0	k__Bacteria	Alistipes_sp._CAG_53.fna	192	0	551947	0.609251	42	13292	13141.6	0.918017	0.0320915	Alistipes_shahii_WAL_8301.fna	135	0
cluster.918	clusters.85	0.00115166	0.115166	0.350623	15.4127	0	k__Bacteria	Aeromonas_caviae_Ae398.fna	57	5.22693e-269	3519687	0.548803	1649	2355	2134.44	0.864616	0.036096
cluster.919	clusters.301	0.000471927	0.0471927	0.143679	15.3907	1.75439	k__Bacteria	Pseudomonas_thermotolerans_DSM_14292.fna	16	7.07168e-76	722130	0.571671	489	1364	1476.75	0.878665	0.04327
cluster.920	clusters.1532	0.00200356	0.200356	0.609987	15.3709	0.473934	c__Betaproteobacteria	Pseudomonas_stutzeri_RCH2.fna	2	2.27236e-08	1180111	0.599157	543	2264	2173.32	0.903071	0.0359421
cluster.921	clusters.1641	0.00123713	0.123713	0.376648	15.1786	0	k__Bacteria	Faecalibacterium_prausnitzii_M21_2.fna	148	0	1207158	0.556452	658	1610	1834.59	0.871184	0.0400792
cluster.922	clusters.144	0.00121488	0.121488	0.369872	15.0982	2.4984	c__Gammaproteobacteria	Pseudomonas_putida_NBRC_14164.fna	5	4.66573e-20	2093624	0.309816	836	2838	2504.33	0.857548	0.0913495
cluster.923	clusters.11477	0	0	0	14.9216	0	k__Bacteria	Azospirillum_brasilense_Sp245.fna	1	9.61235e-05	555841	0.470001	347	1602	1601.85	0.898019	0.0387687
cluster.924	clusters.6546	0.000712655	0.0712655	0.216969	14.906	0	k__Bacteria	Aeromonas_hydrophila_ML09_119.fna	1	0.000196104	1041324	0.458653	455	2644	2288.62	0.887246	0.0381247
cluster.925	clusters.752	0.000899195	0.0899195	0.273761	14.838	0.15674	k__Bacteria	Acinetobacter_junii_SH205.fna	85	0	1655284	0.373689	601	3311	2754.22	0.866735	0.0458398
cluster.926	clusters.196	0	0	0	14.8324	0.677507	k__Bacteria	Arcobacter_butzleri_ED_1.fna	9	2.84258e-42	551363	0.269985	189	3165	2917.26	0.907587	0.0771695
cluster.927	clusters.251	0.000857253	0.0857253	0.260992	14.8119	0	k__Bacteria	Achromobacter_arsenitoxydans_SY8.fna	4	1.10948e-17	619269	0.668212	290	2159	2135.41	0.891793	0.0473435
cluster.928	clusters.1155	0.000582953	0.0582953	0.177481	14.7335	0.15674	k__Bacteria	Thioalkalivibrio_sp._ALJ24.fna	2	1.6234e-08	1103872	0.554222	531	2192	2078.85	0.885461	0.0421175
cluster.929	clusters.7713	0	0	0	14.7335	0.470219	k__Bacteria	Sinorhizobium_sp._M14.fna	9	1.82252e-48	547611	0.581583	354	1537	1546.92	0.890459	0.0427594
cluster.930	clusters.5	0.00111213	0.111213	0.338591	14.6552	3.44828	k__Bacteria	Acinetobacter_lwoffii_WJ10621.fna	56	2.08933e-275	1982992	0.386042	784	3012	2529.33	0.865655	0.0445125
cluster.931	clusters.2	0.00163241	0.163241	0.496989	14.6552	3.44828	k__Bacteria	Acinetobacter_parvus_NIPH_1103.fna	57	2.04987e-301	643116	0.400928	321	2060	2003.48	0.884144	0.04293
cluster.932	clusters.735	0.000852943	0.0852943	0.25968	14.6552	1.72414	k__Bacteria	Bacteroides_sp._2_1_22.fna	77	0	775017	0.418386	143	7223	5419.7	0.913135	0.0333488
cluster.933	clusters.12	0.000819303	0.0819303	0.249438	14.6552	0	k__Bacteria	Thiomonas_intermedia_K12.fna	6	1.47946e-33	1477493	0.562739	902	1478	1638.02	0.895476	0.0415806
cluster.934	clusters.3768	0	0	0	14.6552	0	k__Bacteria	Clostridium_nexile_CAG_348.fna	5	9.16456e-23	546230	0.396968	246	2341	2220.45	0.88938	0.043839
cluster.935	clusters.2965	0.00124795	0.124795	0.379941	14.6552	0	k__Bacteria	Pelomonas_sp._JGI_001013_K11.fna	2	1.168e-09	365917	0.666348	53	8344	6904.09	0.899843	0.0495715
cluster.936	clusters.429	0.000687114	0.0687114	0.209193	14.6448	0	o__Bacteroidales	Bacteroides_thetaiotaomicron_VPI_5482.fna	66	0	1059180	0.413726	318	5778	3330.75	0.904696	0.0379763
cluster.937	clusters.12792	0	0	0	14.5768	0	k__Bacteria	Streptococcus_thermophilus_JIM_8232.fna	2	9.9704e-10	218771	0.363549	137	1648	1596.87	0.871701	0.0484403
cluster.938	clusters.116	0.000615584	0.0615584	0.187416	14.5136	1.75439	k__Bacteria	Pseudomonas_alcaligenes_NBRC_14159.fna	23	1.40696e-110	821647	0.614271	386	2316	2128.62	0.88681	0.0418299
cluster.939	clusters.219	0	0	0	14.5136	1.75439	k__Bacteria	Neisseria_meningitidis_053442.fna	2	4.43646e-09	513302	0.52715	280	1801	1833.22	0.836825	0.0437371
cluster.940	clusters.3400	0	0	0	14.4201	0	k__Bacteria	Desulfomicrobium_escambiense_DSM_10707.fna	4	1.99463e-18	405685	0.597811	251	1642	1616.27	0.907652	0.0374096
cluster.941	clusters.6971	0	0	0	14.3574	1.72414	k__Bacteria	Ruminococcus_callidus_ATCC_27760.fna	118	0	488042	0.513558	283	1812	1724.53	0.866962	0.0383263
cluster.942	clusters.957	0.000482101	0.0482101	0.146777	14.2633	0	k__Bacteria	Enhydrobacter_aerosaccus_SK60.fna	57	5.05188e-294	971574	0.405541	518	1918	1875.63	0.86762	0.0442785
cluster.943	clusters.226	0.000856152	0.0856152	0.260657	14.237	1.05519	k__Bacteria	Lachnospiraceae_bacterium_7_1_58FAA.fna	13	1.06199e-52	4535513	0.530833	2361	1948	1921.01	0.867189	0.0372127
cluster.944	clusters.9085	0	0	0	14.2163	1.88088	k__Bacteria	Collimonas_fungivorans_Ter331.fna	1	3.71936e-05	168909	0.527882	99	1803	1706.15	0.87903	0.0400937
cluster.945	clusters.7176	0	0	0	14.2105	0	k__Bacteria	Desulfobulbus_propionicus_DSM_2032.fna	5	2.66148e-22	649664	0.572745	452	1394	1437.31	0.867816	0.04081
cluster.946	clusters.942	0	0	0	14.1587	0.0311526	o__Burkholderiales	Tistrella_mobilis_KA081020_065.fna	9	1.26421e-42	632077	0.668148	247	2693	2559.02	0.895926	0.0533466
cluster.947	clusters.4005	0	0	0	14.1355	0.473934	c__Betaproteobacteria	Rhodobacter_sphaeroides_ATCC_17025.fna	2	2.12002e-09	425366	0.609971	168	3581	2531.94	0.894279	0.0367013
cluster.948	clusters.200	0.00246519	0.246519	0.75053	14.1327	0	k__Bacteria	Aeromonas_media.fna	91	0	837547	0.605617	411	2140	2037.83	0.853474	0.0370473
cluster.949	clusters.192	0.00110994	0.110994	0.337924	14.1066	3.60502	k__Bacteria	Arcobacter_sp._L.fna	6	2.30476e-26	925403	0.273625	281	3821	3293.25	0.919874	0.0743024
cluster.950	clusters.2109	0	0	0	14.1066	3.44828	k__Bacteria	Mythimna_separata_entomopoxvirus_L_.fna	1	5.01031e-05	1018758	0.368842	604	1710	1686.69	0.876935	0.0519394
cluster.951	clusters.1962	0	0	0	14.1066	0	k__Bacteria	Bifidobacterium_longum_subsp._longum_35B.fna	137	0	638728	0.590475	210	3468	3041.56	0.853313	0.0326279	Bifidobacterium_longum_subsp._longum_EK13.fna	130	0	Bifidobacterium_longum_subsp._longum_72B.fna	129	0	Bifidobacterium_longum_subsp._infantis_CCUG_52486.fna	126	0	Bifidobacterium_longum_subsp._longum_1_5B.fna	125	0	Bifidobacterium_longum_subsp._longum_ATCC_55813.fna	125	0	Bifidobacterium_longum_subsp._infantis_157F.fna	121	0	Bifidobacterium_longum_subsp._longum_F8.fna	120	0	Bifidobacterium_longum_DJO10A.fna	118	0	Bifidobacterium_longum_subsp._longum_2_2B.fna	118	0	Bifidobacterium_longum_subsp._longum_1_6B.fna	117	0	Bifidobacterium_longum_CAG_69.fna	116	0	Bifidobacterium_sp._12_1_47BFAA.fna	116	0	Bifidobacterium_longum_subsp._longum_17_1B.fna	114	0	Bifidobacterium_longum_subsp._longum_7_1B.fna	113	0	Bifidobacterium_longum_subsp._longum_44B.fna	109	0	Bifidobacterium_longum_subsp._longum_KACC_91563.fna	108	0	Bifidobacterium_longum_NCC2705.fna	108	0	Bifidobacterium_longum_subsp._longum_CECT_7347.fna	106	0	Bifidobacterium_longum_E18.fna	105	0	Bifidobacterium_longum.fna	104	0	Bifidobacterium_longum_subsp._longum_GT15.fna	102	0	Bifidobacterium_longum_subsp._longum_JCM_1217.fna	101	0	Bifidobacterium_longum_subsp._longum.fna	101	0
cluster.952	clusters.1187	0.0040613	0.40613	1.23647	14.0731	0.309598	f__Comamonadaceae	Aromatoleum_aromaticum_EbN1.fna	9	3.53543e-46	765255	0.581721	306	2983	2500.83	0.89274	0.0414476
cluster.953	clusters.355	0	0	0	14.0351	0	k__Bacteria	Kitasatospora_sp._MBT63.fna	2	3.90941e-09	405090	0.570384	145	3165	2793.72	0.883243	0.0312384
cluster.954	clusters.5016	0	0	0	14.0282	0.31348	k__Bacteria	Actinomyces_sp._MS2.fna	5	1.34452e-21	1048568	0.659464	595	1854	1762.3	0.889301	0.0481856
cluster.955	clusters.3440	0	0	0	13.9498	3.44828	k__Bacteria	Ideonella_sp._B508_1.fna	3	7.86053e-14	368255	0.582471	196	2011	1878.85	0.882731	0.0424416
cluster.956	clusters.314	0.000822556	0.0822556	0.250428	13.9498	0	k__Bacteria	Methanobrevibacter_smithii_DSM_2375.fna	3	1.22922e-12	1714716	0.277924	725	2564	2365.13	0.869797	0.0741668
cluster.957	clusters.2912	0.00159951	0.159951	0.486974	13.8799	0	k__Bacteria	Faecalibacterium_prausnitzii_A2_165.fna	121	0	529834	0.59023	155	4790	3418.28	0.887906	0.0350439
cluster.958	clusters.13683	0	0	0	13.8663	0.33557	o__Clostridiales	Ruminococcus_sp._A254.MGS_254.fna	89	0	349540	0.47103	239	1428	1462.51	0.879676	0.0429107
cluster.959	clusters.171	0.00108521	0.108521	0.330393	13.8346	0.414938	f__Rhodocyclaceae	Dechlorosoma_suillum_PS.fna	5	4.09989e-21	1284759	0.614606	375	4667	3426.02	0.853646	0.0409973
cluster.960	clusters.430	0	0	0	13.7931	4.31034	k__Bacteria	Bacteroides_thetaiotaomicron_dnLKV9.fna	76	0	1237739	0.409937	514	2785	2408.05	0.887978	0.0378281
cluster.961	clusters.706	0.000617865	0.0617865	0.18811	13.7931	1.72414	k__Bacteria	Alistipes_putredinis_DSM_17216.fna	158	0	1291894	0.51862	585	2372	2208.37	0.871572	0.034511	Alistipes_putredinis_CAG_67.fna	111	0
cluster.962	clusters.431	0.000750182	0.0750182	0.228394	13.7931	0	k__Bacteria	Bacteroides_thetaiotaomicron_VPI_5482.fna	152	0	1047401	0.43445	104	11014	10071.2	0.907382	0.029705	Bacteroides_sp._1_1_6.fna	146	0	Bacteroides_thetaiotaomicron_CAG_40.fna	135	0	Bacteroides_thetaiotaomicron_dnLKV9.fna	130	0	Bacteroides_sp._1_1_14.fna	120	0
cluster.963	clusters.193	0.00203453	0.203453	0.619417	13.7931	1.72414	k__Bacteria	Arcobacter_butzleri_7h1h.fna	8	8.07771e-37	661802	0.27307	283	2559	2338.52	0.927373	0.0766125
cluster.964	clusters.4957	0	0	0	13.7931	0	k__Bacteria	Ulnaria_acus.fna	2	1.90707e-10	329553	0.601885	167	2089	1973.37	0.889535	0.0364004
cluster.965	clusters.3332	0.00202753	0.202753	0.617286	13.7931	0	k__Bacteria	Grateloupia_taiwanensis.fna	1	3.41869e-05	702947	0.376752	179	4354	3927.08	0.864949	0.043797
cluster.966	clusters.4557	0.000650156	0.0650156	0.197941	13.7931	0	k__Bacteria	Candidatus_Contendobacter_odensis_Run_B_J11.fna	3	8.49208e-13	906511	0.629344	136	7287	6665.52	0.885214	0.0358102
cluster.967	clusters.4977	0	0	0	13.7931	1.72414	k__Bacteria	Pseudoxanthomonas_spadix_BD_a59.fna	1	0.000104471	530035	0.556456	297	1905	1784.63	0.877633	0.0316051
cluster.968	clusters.2691	0.00114495	0.114495	0.348583	13.7931	0	k__Bacteria	Bombus_terrestris.fna	1	0.000120924	533168	0.344173	177	3744	3012.25	0.883125	0.05409
cluster.969	clusters.3401	0	0	0	13.7931	0	k__Bacteria	Desulfomicrobium_escambiense_DSM_10707.fna	4	3.83132e-18	486854	0.581891	366	1294	1330.2	0.886266	0.0386995
cluster.970	clusters.1964	0.00223469	0.223469	0.680355	13.7931	0	k__Bacteria	Bifidobacterium_longum_NCC2705.fna	178	0	453585	0.606349	19	27289	23872.9	0.893866	0.0289582	Bifidobacterium_longum_CAG_69.fna	176	0	Bifidobacterium_longum.fna	174	0	Bifidobacterium_longum_subsp._longum_1_5B.fna	169	0	Bifidobacterium_longum_subsp._longum_F8.fna	168	0	Bifidobacterium_longum_DJO10A.fna	163	0	Bifidobacterium_longum_D2957.fna	162	0	Bifidobacterium_longum_subsp._longum_ATCC_55813.fna	161	0	Bifidobacterium_longum_subsp._longum_JCM_1217.fna	160	0	Bifidobacterium_longum_subsp._longum.fna	160	0	Bifidobacterium_longum_subsp._longum_7_1B.fna	159	0	Bifidobacterium_sp._12_1_47BFAA.fna	159	0	Bifidobacterium_longum_subsp._longum_CECT_7347.fna	158	0	Bifidobacterium_longum_subsp._longum_EK13.fna	157	0	Bifidobacterium_longum_subsp._longum_GT15.fna	156	0	Bifidobacterium_longum_subsp._infantis_157F.fna	155	0	Bifidobacterium_longum_subsp._longum_BBMN68.fna	154	0	Bifidobacterium_longum_subsp._longum_EK5.fna	154	0	Bifidobacterium_longum_subsp._infantis_CCUG_52486.fna	154	0	Bifidobacterium_longum_subsp._longum_44B.fna	152	0	Bifidobacterium_longum_subsp._longum_35B.fna	152	0	Bifidobacterium_longum_E18.fna	150	0	Bifidobacterium_longum_subsp._longum_72B.fna	150	0	Bifidobacterium_longum_subsp._longum_KACC_91563.fna	149	0	Bifidobacterium_longum_subsp._longum_2_2B.fna	145	0	Bifidobacterium_longum_subsp._longum_17_1B.fna	145	0	Bifidobacterium_longum_subsp._longum_1_6B.fna	141	0	Bifidobacterium_longum_subsp._suis.fna	103	0	Bifidobacterium_longum_AGR2137.fna	102	0
cluster.971	clusters.815	0	0	0	13.7799	1.75439	k__Bacteria	Anaerostipes_sp._CAG_276.fna	2	6.31412e-09	584754	0.447229	363	1636	1610.89	0.88966	0.0388604
cluster.972	clusters.473	0	0	0	13.7169	1.85983	c__Betaproteobacteria	Leptothrix_cholodnii_SP_6.fna	2	7.04693e-09	584616	0.613216	318	1997	1838.42	0.901388	0.0392072
cluster.973	clusters.10867	0	0	0	13.7161	0	k__Bacteria	Selenomonas_bovis_8_14_1.fna	3	5.27056e-14	338789	0.509491	179	1952	1892.68	0.914873	0.0322449
cluster.974	clusters.5283	0	0	0	13.7147	1.72414	k__Bacteria	Flavobacterium_sasangense_DSM_21067.fna	60	2.01013e-301	1513951	0.319766	842	1889	1798.04	0.895268	0.0650577
cluster.975	clusters.8182	0	0	0	13.6364	3.57143	k__Bacteria	Eggerthella_sp._HGA1.fna	32	1.82343e-167	392954	0.621719	237	1688	1658.03	0.841735	0.0443781
cluster.976	clusters.2899	0	0	0	13.5065	2.14286	k__Bacteria	Faecalibacterium_cf._prausnitzii_KLE1255.fna	11	1.16622e-50	797346	0.601538	483	1680	1650.82	0.85809	0.0379479
cluster.977	clusters.2916	0.000513098	0.0513098	0.156214	13.3929	0	k__Bacteria	Faecalibacterium_sp._CAG_82.fna	247	0	747983	0.601816	201	3909	3721.31	0.879893	0.0333992
cluster.978	clusters.217	0.0021382	0.21382	0.650978	13.3229	0	k__Bacteria	Aeromonas_media.fna	100	0	712770	0.612054	351	2150	2030.68	0.871545	0.0377571
cluster.979	clusters.323	0.000515376	0.0515376	0.156907	13.3117	0.487013	k__Bacteria	Subdoligranulum_sp._4_3_54A2FAA.fna	46	3.71129e-231	976191	0.600847	403	2681	2422.31	0.878737	0.0407286
cluster.980	clusters.95	0.00113887	0.113887	0.34673	13.2445	0	k__Bacteria	Bacteroides_uniformis_str._3978_T3_i.fna	33	1.56834e-146	4045152	0.426165	1580	3145	2560.22	0.886717	0.0408417
cluster.981	clusters.584	0.000963335	0.0963335	0.293289	13.1818	0	k__Bacteria	Alicycliphilus_sp._CRZ1.fna	7	7.46578e-33	439732	0.662929	234	1974	1879.2	0.8811	0.0513708
cluster.982	clusters.9130	0	0	0	13.1034	0	k__Bacteria	Sinorhizobium_sp._M14.fna	5	2.4437e-26	422611	0.585285	295	1363	1432.58	0.869968	0.0456816
cluster.983	clusters.15767	0	0	0	13.0941	0	k__Bacteria	Eubacterium_sp._CAG_38.fna	2	1.32623e-09	247142	0.596337	165	1445	1497.83	0.851531	0.0431465
cluster.984	clusters.78	0.00227409	0.227409	0.692351	13.0878	3.44828	k__Bacteria	Nitrosomonas_europaea_ATCC_19718.fna	5	3.42772e-21	1382392	0.492015	632	2414	2187.33	0.86315	0.0432125
cluster.985	clusters.8	0.00147205	0.147205	0.448168	12.931	3.44828	k__Bacteria	Acinetobacter_johnsonii_SH046.fna	55	5.27753e-269	1955560	0.382352	814	3154	2402.41	0.862994	0.0450848
cluster.986	clusters.10	0.000599182	0.0599182	0.182422	12.931	4.31034	k__Bacteria	Acinetobacter_parvus_NIPH_1103.fna	41	2.54287e-205	982184	0.381201	477	2221	2059.09	0.867646	0.0457559
cluster.987	clusters.2744	0	0	0	12.931	0	k__Bacteria	Microlunatus_phosphovorus_NM_1.fna	2	1.87202e-08	1001539	0.582331	667	1504	1501.56	0.879114	0.036412
cluster.988	clusters.2521	0.000536634	0.0536634	0.163379	12.931	0	k__Bacteria	Alistipes_sp._CAG_53.fna	125	0	368751	0.614146	35	10630	10535.7	0.916087	0.0332358
cluster.989	clusters.1241	0	0	0	12.9181	0.947867	c__Betaproteobacteria	Rhodococcus_jostii_RHA1.fna	1	5.1045e-05	455672	0.617409	219	2346	2080.69	0.915619	0.0392425
cluster.990	clusters.5607	0.000884117	0.0884117	0.269171	12.8736	0	k__Bacteria	Microbacterium_phage_Min1.fna	2	4.80088e-11	615602	0.666153	138	5477	4460.88	0.895212	0.0430505
cluster.991	clusters.4520	0.000645843	0.0645843	0.196628	12.8527	0	k__Bacteria	Flavobacterium_sasangense_DSM_21067.fna	10	1.0842e-49	276125	0.322224	79	3720	3495.25	0.939459	0.0631615
cluster.992	clusters.27	0.00185652	0.185652	0.56522	12.76	0	c__Gammaproteobacteria	Aeromonas_veronii_bv._sobria.fna	18	5.40226e-77	3289235	0.52217	2024	1522	1625.12	0.876398	0.0366276
cluster.993	clusters.170	0.000720288	0.0720288	0.219293	12.6623	0	k__Bacteria	Dorea_formicigenerans_4_6_53AFAA.fna	16	1.13941e-73	1061844	0.488333	275	4136	3861.25	0.858819	0.0391274
cluster.994	clusters.94	0.000760636	0.0760636	0.231577	12.5235	1.72414	k__Bacteria	Bacteroides_fragilis_str._3725_D9_ii.fna	28	1.84148e-118	5531549	0.421823	2767	2036	1999.11	0.880057	0.0413656
cluster.995	clusters.4454	0.000824338	0.0824338	0.250971	12.5231	0	f__Lachnospiraceae	Coprococcus_comes_CAG_19.fna	71	0	537155	0.405129	165	4555	3255.48	0.870196	0.0431044
cluster.996	clusters.80	0.00127824	0.127824	0.389161	12.5	0	root	Acidovorax_sp._JHL_3.fna	39	1.05611e-180	2890941	0.583249	1404	2191	2059.07	0.872322	0.0407829
cluster.997	clusters.1429	0.000581393	0.0581393	0.177006	12.5	0	root	Dechloromonas_aromatica_RCB.fna	3	1.3792e-12	1110157	0.588574	404	2956	2747.91	0.897811	0.0341962
cluster.998	clusters.4492	0.000604825	0.0604825	0.18414	12.5	0	root	Pseudomonas_pseudoalcaligenes_CECT_5344.fna	95	0	650355	0.624682	212	4722	3067.71	0.875285	0.0384683
cluster.999	clusters.1617	0	0	0	12.5	0	root	Arcobacter_septicus.fna	6	4.79138e-26	1167513	0.262803	682	1712	1711.9	0.90109	0.0825112
cluster.1000	clusters.13765	0.000534848	0.0534848	0.162835	12.5	0	root	Francisella_tularensis_subsp._tularensis_TI0902.fna	1	7.35341e-05	390071	0.338931	85	5414	4589.07	0.933358	0.0469858
cluster.1001	clusters.3181	0	0	0	12.3824	3.60502	k__Bacteria	Francisella_tularensis_subsp._tularensis_TI0902.fna	1	8.4566e-05	462906	0.311482	263	1846	1760.1	0.886431	0.0705049
cluster.1002	clusters.2668	0.000514812	0.0514812	0.156735	12.2807	0	k__Bacteria	Pseudomonas_fluorescens.fna	41	1.01772e-202	981341	0.597765	190	5528	5164.95	0.898444	0.0330232
cluster.1003	clusters.9606	0	0	0	12.2807	0	k__Bacteria	Catenibacterium_sp._CAG_290.fna	108	0	510199	0.336333	193	2903	2643.52	0.887552	0.0498729
cluster.1004	clusters.3241	0.000775611	0.0775611	0.236136	12.1473	2.58621	k__Bacteria	Comamonadaceae_bacterium_JGI_0001013_A16.fna	2	9.93006e-10	581198	0.593999	243	2722	2391.76	0.880621	0.0385868
cluster.1005	clusters.2558	0.000674053	0.0674053	0.205216	12.1473	0	k__Bacteria	_Clostridium_sticklandii.fna	69	0	739978	0.326787	338	2107	2189.28	0.883551	0.0563501
cluster.1006	clusters.3271	0	0	0	12.1473	0	k__Bacteria	Empedobacter_falsenii.fna	5	2.25524e-23	373444	0.316564	99	4147	3772.16	0.904146	0.063014
cluster.1007	clusters.2122	0.000563965	0.0563965	0.1717	12.1157	0.561313	o__Actinomycetales	Micrococcus_luteus_str._modasa.fna	4	1.04422e-17	732216	0.688623	205	3951	3571.79	0.893566	0.0479363
cluster.1008	clusters.343	0.000772001	0.0772001	0.235037	12.069	0	k__Bacteria	Cupriavidus_metallidurans_CH34.fna	3	1.44462e-12	1174881	0.624896	712	1598	1650.11	0.892796	0.0439182
cluster.1009	clusters.468	0	0	0	12.069	0	k__Bacteria	Aeromonas_hydrophila_4AK4.fna	60	6.06797e-307	1013364	0.597856	600	1637	1688.94	0.867435	0.038132
cluster.1010	clusters.203	0.00129334	0.129334	0.393758	12.069	0	k__Bacteria	Aeromonas_media.fna	108	0	983789	0.594572	419	2469	2347.95	0.869429	0.0364629	Aeromonas_media_WS.fna	105	0
cluster.1011	clusters.1007	0.00152151	0.152151	0.463227	12.069	1.72414	k__Bacteria	Tolumonas_auensis_DSM_9187.fna	4	2.65586e-17	876641	0.468201	374	2617	2343.96	0.892844	0.0336571
cluster.1012	clusters.118	0	0	0	12.069	2.74295	k__Bacteria	Acinetobacter_sp._CIP_102637.fna	40	3.95684e-211	451720	0.408906	238	2073	1897.98	0.868235	0.041286
cluster.1013	clusters.3266	0	0	0	12.069	0	k__Bacteria	Empedobacter_falsenii.fna	8	9.81962e-38	439624	0.313925	102	4661	4310.04	0.90427	0.0637416
cluster.1014	clusters.17140	0	0	0	12.069	0	k__Bacteria	Ruminococcus_callidus_ATCC_27760.fna	55	3.12975e-300	389274	0.499841	277	1379	1405.32	0.869331	0.0410016
cluster.1015	clusters.8750	0.000828989	0.0828989	0.252387	12.069	0	k__Bacteria	Empedobacter_falsenii.fna	81	0	592058	0.319036	48	12980	12334.5	0.893472	0.0627739
cluster.1016	clusters.15147	0	0	0	12.0415	1.75439	k__Bacteria	Lactobacillus_delbrueckii_subsp._bulgaricus_ATCC_BAA_365.fna	2	1.17188e-09	240636	0.60267	165	1423	1458.4	0.851548	0.0434657
cluster.1017	clusters.3469	0	0	0	11.9056	0.201613	c__Clostridia	Thermoanaerobacterium_saccharolyticum_JW_SL_YS485.fna	2	6.14538e-14	548259	0.582252	289	2023	1897.09	0.888868	0.0427622
cluster.1018	clusters.3378	0	0	0	11.882	2.63158	k__Bacteria	Dorea_longicatena_DSM_13814.fna	66	0	947922	0.393679	563	1704	1683.7	0.866897	0.0475778
cluster.1019	clusters.2082	0.00057517	0.057517	0.175112	11.8339	0	k__Bacteria	Comamonas_testosteroni.fna	73	0	1479973	0.637512	775	1821	1909.64	0.883313	0.0436765
cluster.1020	clusters.430	0.000691033	0.0691033	0.210386	11.6928	0	k__Bacteria	Patulibacter_americanus_DSM_16676.fna	3	3.2999e-12	1623672	0.705096	508	3548	3196.2	0.907712	0.0521903
cluster.1021	clusters.217	0	0	0	11.6771	0	k__Bacteria	Paracoccus_yeei_ATCC_BAA_599.fna	5	2.02896e-22	597582	0.600222	367	1592	1628.29	0.877905	0.0471842
cluster.1022	clusters.164	0.00102904	0.102904	0.313294	11.6771	0	k__Bacteria	Aeromonas_sp._HZM.fna	81	0	931848	0.588384	284	4270	3281.15	0.87164	0.0356387
cluster.1023	clusters.4036	0	0	0	11.6108	0.15949	k__Bacteria	Desulfovibrio_desulfuricans_subsp._desulfuricans_DSM_642.fna	3	3.98363e-14	297157	0.540159	117	2791	2539.8	0.833162	0.0339199
cluster.1024	clusters.2924	0.000842393	0.0842393	0.256468	11.6071	0	k__Bacteria	Faecalibacterium_prausnitzii_M21_2.fna	33	1.94779e-171	452101	0.578006	136	3964	3324.27	0.877096	0.0347938
cluster.1025	clusters.687	0	0	0	11.5298	0.537634	k__Bacteria	Paludibacter_propionicigenes_WB4.fna	4	5.23476e-17	1070068	0.382449	439	2795	2437.51	0.858485	0.0453726
cluster.1026	clusters.10731	0	0	0	11.5204	0	k__Bacteria	Flavobacterium_sasangense_DSM_21067.fna	12	5.53917e-61	239545	0.322098	129	1813	1856.94	0.924336	0.0647889
cluster.1027	clusters.9318	0.0007231	0.07231	0.220149	11.4035	1.75439	k__Bacteria	Eggerthella_lenta_1_1_60AFAA.fna	3	9.53872e-14	405022	0.559155	259	1528	1563.79	0.857911	0.0355966
cluster.1028	clusters.77	0.00102779	0.102779	0.312913	11.348	0	k__Bacteria	Oscillibacter_sp._CAG_241.fna	31	7.52527e-164	358434	0.585251	69	5544	5194.7	0.893713	0.0337476
cluster.1029	clusters.820	0	0	0	11.2853	1.72414	k__Bacteria	Burkholderia_sp._K4410.MGS_135.fna	16	3.51998e-76	741744	0.481534	533	1332	1391.64	0.882097	0.0448773
cluster.1030	clusters.140	0.000908343	0.0908343	0.276546	11.233	1.88042	o__Bacteroidales	Bacteroides_stercoris_CC31F.fna	58	2.05353e-284	1915908	0.423245	859	2561	2230.39	0.883864	0.0391095
cluster.1031	clusters.4510	0	0	0	11.2188	0.309598	f__Comamonadaceae	uncultured_bacterium.fna	2	6.02611e-11	395941	0.605838	257	1548	1540.63	0.891845	0.0459491
cluster.1032	clusters.91	0.00119194	0.119194	0.362889	11.2069	1.72414	k__Bacteria	Arcobacter_sp._L.fna	7	2.70318e-29	2132269	0.262526	1067	2060	1998.38	0.903467	0.0809494
cluster.1033	clusters.3681	0	0	0	11.2069	0	k__Bacteria	Arcobacter_sp._L.fna	7	5.07738e-31	919944	0.262177	418	2407	2200.82	0.884346	0.0799091
cluster.1034	clusters.9081	0.000486583	0.0486583	0.148141	11.2069	0	k__Bacteria	Nitrosomonas_sp._AL212.fna	1	3.71011e-05	172000	0.531698	34	5366	5058.82	0.893936	0.0363569
cluster.1035	clusters.194	0.00272986	0.272986	0.831111	11.1599	1.72414	k__Bacteria	Arcobacter_sp._L.fna	12	5.62899e-56	725241	0.269746	256	3218	2832.97	0.935237	0.0777357
cluster.1036	clusters.31	0	0	0	11.1285	0	k__Bacteria	Janibacter_sp._HTCC2649.fna	3	3.36778e-13	640815	0.623926	395	1603	1622.32	0.887793	0.0512244
cluster.1037	clusters.1006	0.00107804	0.107804	0.328211	11.0763	1.72414	k__Bacteria	Tolumonas_auensis_DSM_9187.fna	6	2.20203e-25	1456050	0.450679	704	2234	2068.25	0.893579	0.0357747
cluster.1038	clusters.11498	0	0	0	10.9718	1.72414	k__Bacteria	Arcobacter_sp._L.fna	4	3.38016e-18	487165	0.273628	235	2226	2073.04	0.913128	0.0756005
cluster.1039	clusters.6493	0	0	0	10.8453	0	k__Bacteria	Selenomonas_bovis_8_14_1.fna	46	4.10407e-246	437622	0.589107	294	1480	1488.51	0.865825	0.0461593
cluster.1040	clusters.12385	0	0	0	10.8453	0	k__Bacteria	Lactococcus_lactis_subsp._cremoris_TIFN1.fna	2	1.60303e-09	274696	0.439442	185	1433	1484.84	0.891345	0.0355857
cluster.1041	clusters.36	0.00215557	0.215557	0.656265	10.815	1.72414	k__Bacteria	Acinetobacter_johnsonii_TG19605.fna	21	5.6596e-91	4321996	0.36588	2455	1780	1760.49	0.85658	0.0516024
cluster.1042	clusters.2447	0.00114345	0.114345	0.348125	10.815	0	k__Bacteria	Enhydrobacter_aerosaccus_SK60.fna	31	8.85312e-163	373784	0.423164	201	1839	1859.62	0.876124	0.0420473
cluster.1043	clusters.1003	0.000661307	0.0661307	0.201336	10.6897	1.72414	k__Bacteria	Janthinobacterium_sp._CG3.fna	2	3.89639e-08	1528092	0.585714	784	1752	1949.1	0.894302	0.0368797
cluster.1044	clusters.597	0.000730152	0.0730152	0.222296	10.6158	1.98598	o__Burkholderiales	Variovorax_paradoxus_4MFCol3.1.fna	3	2.19385e-13	518150	0.688797	126	7624	4112.3	0.882986	0.0550455
cluster.1045	clusters.6321	0.000499869	0.0499869	0.152186	10.5956	0	k__Bacteria	Starkeya_novella_DSM_506.fna	2	9.91874e-09	712453	0.593343	246	3639	2896.15	0.908837	0.0358412
cluster.1046	clusters.105	0.000937775	0.0937775	0.285507	10.5799	2.29885	k__Bacteria	Acinetobacter_johnsonii_CIP_64.6.fna	19	8.93484e-84	2560383	0.383236	1222	2231	2095.24	0.892091	0.0457669
cluster.1047	clusters.62	0.000543825	0.0543825	0.165569	10.5016	1.72414	k__Bacteria	Acinetobacter_sp._CIP_101966.fna	8	1.00564e-32	3144212	0.378971	1728	1810	1819.57	0.855497	0.0513611
cluster.1048	clusters.1128	0.00173473	0.173473	0.528141	10.5016	0	k__Bacteria	Neisseria_sp._oral_taxon_020_str._F0370.fna	3	4.92792e-13	862386	0.519919	446	2100	1933.6	0.845159	0.0432994
cluster.1049	clusters.14159	0	0	0	10.5016	0	k__Bacteria	Sulfolobus_acidocaldarius_N8.fna	1	0.000129801	773926	0.359102	459	1695	1686.11	0.898237	0.0471934
cluster.1050	clusters.171	0.000874484	0.0874484	0.266238	10.3448	0	k__Bacteria	Acinetobacter_nosocomialis_28F.fna	143	0	783141	0.377113	349	2350	2243.96	0.870636	0.0459199	Acinetobacter_pittii_42F.fna	138	0
cluster.1051	clusters.461	0.000889437	0.0889437	0.27079	10.3448	0	k__Bacteria	Thiomonas_intermedia_K12.fna	3	8.93928e-13	996858	0.664196	425	3175	2345.55	0.893662	0.0456339
cluster.1052	clusters.1228	0.00229072	0.229072	0.697413	10.3448	0	k__Bacteria	Alistipes_sp._CAG_435.fna	3	8.59784e-13	1031909	0.364581	641	1567	1609.84	0.879409	0.0553421
cluster.1053	clusters.1298	0	0	0	10.3448	0.862069	k__Bacteria	Arcobacter_butzleri_7h1h.fna	4	7.13719e-20	171476	0.276616	81	2058	2116.99	0.930579	0.0754325
cluster.1054	clusters.2980	0	0	0	10.3448	1.72414	k__Bacteria	Firmicutes_bacterium_CAG_124.fna	64	0	527766	0.594813	249	2366	2119.54	0.87646	0.0399682
cluster.1055	clusters.595	0	0	0	10.2821	0	k__Bacteria	Sphaerotilus_natans_subsp._natans_DSM_6575.fna	50	3.53898e-258	721216	0.68726	240	3544	3005.07	0.906816	0.0539397
cluster.1056	clusters.9427	0.000520017	0.0520017	0.15832	10.1097	0	k__Bacteria	Paenibacillus_mucilaginosus_KNP414.fna	1	8.56471e-05	393819	0.351001	88	5121	4475.22	0.906967	0.0461048
cluster.1057	clusters.1216	0	0	0	10.0627	0	k__Bacteria	Asticcacaulis_benevestitus_DSM_16100_ATCC_BAA_896.fna	2	5.10793e-09	488313	0.616883	147	3677	3321.86	0.907293	0.0370098
cluster.1058	clusters.6011	0	0	0	9.84347	1.94004	c__Deltaproteobacteria	Desulfomicrobium_baculatum_DSM_4028.fna	2	2.083e-09	306066	0.607042	174	1963	1759	0.927666	0.0382607
cluster.1059	clusters.2778	0	0	0	9.73903	0.240995	c__Betaproteobacteria	Trachydiscus_minutus.fna	2	1.65403e-10	239928	0.533306	89	2918	2695.82	0.890776	0.0396973
cluster.1060	clusters.11928	0	0	0	9.59248	0	k__Bacteria	Staphylococcus_hyicus.fna	3	1.22748e-19	369202	0.320226	236	1594	1564.42	0.882186	0.0615331
cluster.1061	clusters.669	0.0105182	1.05182	3.20227	9.56113	0.15674	k__Bacteria	Neisseria_weaveri_ATCC_51223.fna	3	1.40084e-13	516426	0.542056	155	4145	3331.78	0.85268	0.0403009
cluster.1062	clusters.15112	0.00106425	0.106425	0.324014	9.49367	0	o__Clostridiales	Blautia_sp._CAG_52.fna	45	2.51122e-251	231397	0.439059	7	35582	33056.7	0.898465	0.0362692
cluster.1063	clusters.423	0.000848859	0.0848859	0.258437	9.48276	3.44828	k__Bacteria	Enhydrobacter_aerosaccus_SK60.fna	25	5.45882e-116	1885878	0.371619	941	2072	2004.12	0.867793	0.0501046
cluster.1064	clusters.4197	0	0	0	9.48276	0	k__Bacteria	Thauera_terpenica_58Eu.fna	6	2.37886e-28	356859	0.673675	110	3356	3244.17	0.891607	0.0496986
cluster.1065	clusters.593	0.000734655	0.0734655	0.223667	9.279	0	k__Bacteria	Microvirgula_aerodenitrificans_DSM_15089.fna	3	1.7571e-13	503986	0.676741	77	6627	6545.27	0.891487	0.0531429
cluster.1066	clusters.128	0.0014782	0.14782	0.45004	9.24765	1.72414	k__Bacteria	Burkholderia_sp._M701.fna	2	4.26096e-09	1344195	0.57336	714	1857	1882.63	0.891313	0.037179
cluster.1067	clusters.3772	0	0	0	9.24765	0	k__Bacteria	Bacillus_megaterium_WSH_002.fna	1	1.59226e-05	1139814	0.392374	772	1452	1476.44	0.868131	0.0487561
cluster.1068	clusters.10	0.00279931	0.279931	0.852256	9.18919	0.810811	c__Gammaproteobacteria	Aeromonas_caviae.fna	31	1.76609e-182	737201	0.6114	221	4033	3335.75	0.897634	0.0395085
cluster.1069	clusters.1968	0.000871536	0.0871536	0.26534	9.16928	0	k__Bacteria	Bifidobacterium_longum_subsp._longum_BBMN68.fna	129	0	425397	0.605185	79	5444	5384.77	0.877592	0.0312774	Bifidobacterium_longum_subsp._longum_ATCC_55813.fna	128	0	Bifidobacterium_longum_subsp._longum_F8.fna	124	0	Bifidobacterium_longum_CAG_69.fna	124	0	Bifidobacterium_longum.fna	124	0	Bifidobacterium_longum_subsp._longum_35B.fna	122	0	Bifidobacterium_longum_subsp._longum_GT15.fna	119	0	Bifidobacterium_longum_E18.fna	119	0	Bifidobacterium_longum_subsp._longum_1_5B.fna	118	0	Bifidobacterium_sp._12_1_47BFAA.fna	117	0	Bifidobacterium_longum_subsp._longum_EK5.fna	116	0	Bifidobacterium_longum_subsp._longum_72B.fna	115	0	Bifidobacterium_longum_subsp._longum_17_1B.fna	114	0	Bifidobacterium_longum_subsp._longum_EK13.fna	113	0	Bifidobacterium_longum_subsp._longum_7_1B.fna	112	0	Bifidobacterium_longum_subsp._infantis_157F.fna	109	0	Bifidobacterium_longum_subsp._longum_JCM_1217.fna	109	0	Bifidobacterium_longum_subsp._longum_2_2B.fna	109	0	Bifidobacterium_longum_subsp._longum_CECT_7347.fna	109	0	Bifidobacterium_longum_D2957.fna	109	0	Bifidobacterium_longum_subsp._longum.fna	109	0	Bifidobacterium_longum_subsp._longum_1_6B.fna	108	0	Bifidobacterium_longum_subsp._longum_KACC_91563.fna	103	0	Bifidobacterium_longum_NCC2705.fna	103	0	Bifidobacterium_longum_subsp._longum_44B.fna	103	0	Bifidobacterium_longum_DJO10A.fna	102	0
cluster.1070	clusters.615	0	0	0	9.11703	0	k__Bacteria	Acidovorax_sp._JS42.fna	4	2.58661e-17	824071	0.641871	522	1557	1578.68	0.871333	0.0510407
cluster.1071	clusters.155	0.000981519	0.0981519	0.298825	9.10136	1.72414	k__Bacteria	Bacteroides_dorei.fna	61	9.14735e-297	2029488	0.402825	525	6291	3865.69	0.869687	0.0398728
cluster.1072	clusters.508	0	0	0	9.09091	0	k__Bacteria	Blautia_sp._KLE_1732.fna	63	1.07162838582966e-320	1238975	0.41414	528	2606	2346.54	0.857355	0.0433531
cluster.1073	clusters.78	0	0	0	8.96552	0	k__Bacteria	Arcobacter_sp._L.fna	4	6.01467e-18	577460	0.267963	246	2735	2347.4	0.907303	0.0782301
cluster.1074	clusters.9649	0.00053803	0.053803	0.163804	8.84712	0.344828	f__Xanthomonadaceae	Stenotrophomonas_maltophilia_JV3.fna	4	1.0212e-18	332602	0.676319	59	5744	5637.32	0.903139	0.0488751
cluster.1075	clusters.97	0.00108763	0.108763	0.33113	8.77743	0	k__Bacteria	Chryseobacterium_haifense_DSM_19056.fna	12	3.59577e-55	891385	0.34233	300	3427	2971.28	0.890051	0.0585417
cluster.1076	clusters.688	0.00425588	0.425588	1.29571	8.77193	0	k__Bacteria	Paludibacter_propionicigenes_WB4.fna	3	1.83735e-12	1334729	0.36925	820	1559	1627.72	0.862797	0.0522464
cluster.1077	clusters.9037	0.000572035	0.0572035	0.174157	8.77193	1.75439	k__Bacteria	Desulfovibrio_desulfuricans_subsp._desulfuricans_str._ATCC_27774.fna	2	1.72948e-09	284412	0.568615	89	3454	3195.64	0.873061	0.0374579
cluster.1078	clusters.2741	0.00139691	0.139691	0.425292	8.76176	1.72414	k__Bacteria	Propionibacteriaceae_bacterium_P6A17.fna	2	2.27768e-09	333224	0.610466	160	2016	2082.65	0.869556	0.0351959
cluster.1079	clusters.11478	0	0	0	8.72518	0	k__Bacteria	Limnohabitans_sp._Rim28.fna	2	2.48943e-09	341580	0.475593	174	1985	1963.1	0.887883	0.036545
cluster.1080	clusters.4	0	0	0	8.62069	0	k__Bacteria	Acinetobacter_sp._CIP_102159.fna	47	3.96652e-250	473435	0.390199	204	2591	2320.76	0.866305	0.0435409
cluster.1081	clusters.662	0.00139048	0.139048	0.423334	8.62069	0	k__Bacteria	Acidovorax_sp._JHL_3.fna	76	0	442056	0.634329	95	5095	4653.22	0.901752	0.0412853
cluster.1082	clusters.2042	0	0	0	8.62069	0	k__Bacteria	Sphaerotilus_natans_subsp._natans_DSM_6575.fna	55	1.17782e-279	995750	0.676351	458	2494	2174.13	0.894195	0.0525114
cluster.1083	clusters.2649	0	0	0	8.62069	0	k__Bacteria	Klebsiella_michiganensis.fna	59	6.0745e-294	1355778	0.547505	948	1360	1430.15	0.868603	0.0379732
cluster.1084	clusters.9080	0	0	0	8.62069	0	k__Bacteria	Microbacterium_foliorum.fna	1	4.9386e-05	231328	0.536399	94	2590	2460.94	0.894185	0.0392579
cluster.1085	clusters.1163	0.0027754	0.27754	0.844975	8.54232	0	k__Bacteria	Arcobacter_septicus.fna	6	2.8562e-32	75177	0.293148	20	4189	3758.85	0.881706	0.0685525
cluster.1086	clusters.3321	0.000505082	0.0505082	0.153773	8.4953	0	k__Bacteria	Enterococcus_faecalis.fna	7	1.02653e-38	317645	0.389476	172	1753	1846.77	0.902561	0.045093
cluster.1087	clusters.2133	0	0	0	8.38428	0.0197785	o__Clostridiales	Ruminococcus_obeum_ATCC_29174.fna	59	1.26375e-304	914850	0.414865	523	1780	1749.24	0.8798	0.0447933
cluster.1088	clusters.2413	0	0	0	8.36468	0.31348	k__Bacteria	Pseudomonas_putida_ND6.fna	2	1.39662e-10	264539	0.615297	152	1816	1740.39	0.894314	0.0380873
cluster.1089	clusters.1848	0.000673601	0.0673601	0.205079	8.34662	0.877193	k__Bacteria	Candidatus_Nitrospira_defluvii.fna	7	4.85155e-30	1247376	0.578466	715	1657	1744.58	0.886243	0.0320102
cluster.1090	clusters.219	0	0	0	8.33333	0	root	uncultured_phage_crAssphage.fna	37	2.09364e-217	1562858	0.433599	1114	1333	1402.92	0.897596	0.0460807
cluster.1091	clusters.116	0.00480307	0.480307	1.4623	8.33333	4.16667	root	Aeromonas_allosaccharophila.fna	74	0	1224886	0.57677	605	1948	2024.6	0.854514	0.0366694
cluster.1092	clusters.435	0.000548171	0.0548171	0.166891	8.33333	0	root	Rhodobacter_sphaeroides_2.4.1.fna	2	4.0299e-08	1790886	0.58396	477	4633	3754.48	0.8773	0.0341933
cluster.1093	clusters.1915	0	0	0	8.33333	0	root	Flavobacterium_sasangense_DSM_21067.fna	4	1.7662e-18	400472	0.386109	259	1553	1546.22	0.882606	0.0593391
cluster.1094	clusters.786	0	0	0	8.33333	0	root	Pseudomonas_alcaligenes_NBRC_14159.fna	12	6.20655e-55	833684	0.592551	613	1291	1360.01	0.880614	0.0411655
cluster.1095	clusters.454	0.0195094	1.95094	5.93966	8.33333	0	root	Acinetobacter_baylyi.fna	7	5.6717e-50	58653	0.490631	10	7044	5865.3	0.831415	0.065596
cluster.1096	clusters.819	0	0	0	8.33333	0	root	Rhodococcus_jostii_RHA1.fna	1	5.89652e-05	268253	0.588493	177	1481	1515.55	0.877642	0.0411575
cluster.1097	clusters.1358	0	0	0	8.33333	4.16667	root	Roseburia_sp._CAG_18.fna	44	2.31443e-219	1225461	0.389345	777	1553	1577.17	0.873604	0.0490593
cluster.1098	clusters.2178	0	0	0	8.33333	0	root	Acinetobacter_sp._NBRC_110496.fna	5	8.99751e-22	845440	0.399619	355	2651	2381.52	0.843657	0.0468225
cluster.1099	clusters.2768	0	0	0	8.33333	0	root	Oceanimonas_sp._GK1.fna	2	5.73285e-09	544138	0.59382	237	2518	2295.94	0.88869	0.033393
cluster.1100	clusters.2551	0	0	0	8.33333	4.16667	root	Prevotella_paludivivens_DSM_17968_JCM_13650.fna	48	8.64404e-242	1045286	0.36703	646	1621	1618.09	0.86291	0.0450006
cluster.1101	clusters.4716	0.000512423	0.0512423	0.156008	8.33333	0	root	Flavobacterium_succinicans_LMG_10402.fna	8	9.7819e-38	440253	0.351312	147	3402	2994.92	0.890988	0.0550427
cluster.1102	clusters.1066	0	0	0	8.33333	0	root	Prevotella_copri_DSM_18205.fna	28	7.02371e-133	1321685	0.410205	795	1691	1662.5	0.89292	0.0404493
cluster.1103	clusters.2841	0.000500162	0.0500162	0.152275	8.33333	0	root	Arcobacter_butzleri_RM4018.fna	6	1.0055e-25	1462396	0.294281	780	1933	1874.87	0.908469	0.0773025
cluster.1104	clusters.98	0.000451251	0.0451251	0.137384	8.33333	0	root	Dysgonomonas_mossii_DSM_22836.fna	79	0	888985	0.37714	298	3298	2983.17	0.899761	0.0422059
cluster.1105	clusters.9083	0	0	0	8.33333	0	root	Roseobacter_denitrificans_OCh_114.fna	1	5.26368e-05	245242	0.523703	64	3827	3831.91	0.903679	0.0373
cluster.1106	clusters.4524	0	0	0	8.33333	4.16667	root	Flavobacterium_sasangense_DSM_21067.fna	17	1.35115e-86	310676	0.324399	168	1960	1849.26	0.923663	0.0647508
cluster.1107	clusters.589	0.000991067	0.0991067	0.301732	8.20517	0	o__Bacteroidales	Bacteroides_sp._3_1_40A.fna	41	1.7263e-217	401463	0.396851	145	3104	2768.71	0.884879	0.0397198
cluster.1108	clusters.6088	0	0	0	8.09822	0	k__Bacteria	Collinsella_aerofaciens_ATCC_25986.fna	29	2.18818e-146	619483	0.578247	439	1350	1411.12	0.877897	0.0399176
cluster.1109	clusters.68	0.00110748	0.110748	0.337174	8.0721	0	k__Bacteria	Dictyostelium_discoideum_AX4.fna	3	1.1799e-11	1924676	0.329419	729	3653	2640.16	0.877948	0.0636775
cluster.1110	clusters.272	0	0	0	7.91536	0	k__Bacteria	Arcobacter_butzleri_7h1h.fna	4	6.84043e-16	5252006	0.269004	2875	1875	1826.78	0.909217	0.0831692
cluster.1111	clusters.3357	0.000676101	0.0676101	0.20584	7.83699	0.15674	k__Bacteria	Acidovorax_ebreus_TPSY.fna	4	3.19941e-18	462562	0.682693	135	3896	3426.39	0.871077	0.0541841
cluster.1112	clusters.3621	0	0	0	7.81499	0.318979	k__Bacteria	Desulfobulbus_elongatus_DSM_2908.fna	2	1.64068e-09	269191	0.561572	195	1348	1380.47	0.857265	0.0399596
cluster.1113	clusters.139	0.00235167	0.235167	0.715971	7.75862	0	k__Bacteria	Chryseobacterium_haifense_DSM_19056.fna	10	8.40567e-45	1078753	0.321732	416	3063	2593.16	0.900564	0.0652543
cluster.1114	clusters.269	0.000633723	0.0633723	0.192938	7.75862	0	k__Bacteria	Klebsiella_pneumoniae_UCI_56.fna	130	0	1114168	0.560447	168	7586	6631.95	0.866534	0.0316746	Klebsiella_pneumoniae_UCI_34.fna	128	0	Klebsiella_pneumoniae_MGH_60.fna	128	0	Klebsiella_pneumoniae.fna	127	0	Klebsiella_pneumoniae.fna	127	0	Klebsiella_pneumoniae_UHKPC81.fna	126	0	Klebsiella_pneumoniae_MGH_43.fna	126	0	Klebsiella_pneumoniae_BIDMC_40.fna	126	0	Klebsiella_pneumoniae_BIDMC_42a.fna	126	0	Klebsiella_pneumoniae_BIDMC_42b.fna	126	0	Klebsiella_pneumoniae.fna	126	0	Klebsiella_pneumoniae.fna	126	0	Klebsiella_pneumoniae.fna	126	0	Klebsiella_sp._4_1_44FAA.fna	126	0	Klebsiella_pneumoniae_subsp._pneumoniae_LZ.fna	125	0	Klebsiella_pneumoniae_KP_11.fna	125	0	Klebsiella_pneumoniae_ATCC_25955.fna	125	0	Klebsiella_pneumoniae_G5_2.fna	125	0	Klebsiella_pneumoniae_UCI_62.fna	125	0	Klebsiella_pneumoniae.fna	125	0	Klebsiella_pneumoniae_JH1.fna	124	0	Klebsiella_pneumoniae_PR04.fna	124	0	Klebsiella_pneumoniae_BIDMC_7A.fna	124	0	Klebsiella_pneumoniae_BIDMC_7B.fna	124	0	Klebsiella_pneumoniae_BIDMC_10.fna	124	0	Klebsiella_pneumoniae_BIDMC_12B.fna	124	0	Klebsiella_pneumoniae_BIDMC_13.fna	124	0	Klebsiella_pneumoniae_BIDMC_16.fna	124	0	Klebsiella_pneumoniae_MGH_66.fna	124	0
cluster.1115	clusters.996	0	0	0	7.70637	0	k__Bacteria	Rickettsia_canadensis_str._CA410.fna	1	2.76461e-05	135963	0.296316	34	4286	3998.91	0.931908	0.0633974
cluster.1116	clusters.177	0	0	0	7.68025	3.44828	k__Bacteria	Acidovorax_temperans.fna	9	2.48834e-38	1667494	0.585731	1080	1522	1543.98	0.881537	0.0422241
cluster.1117	clusters.4495	0	0	0	7.68025	0.15674	k__Bacteria	Candidatus_Kinetoplastibacterium_crithidii_TCC036E.fna	1	7.49695e-05	550624	0.422729	131	4564	4203.24	0.933118	0.0454892
cluster.1118	clusters.6568	0	0	0	7.68025	0	k__Bacteria	Flavobacterium_sasangense_DSM_21067.fna	26	9.81466e-135	367889	0.320893	175	2246	2102.22	0.924518	0.0642882
cluster.1119	clusters.3738	0	0	0	7.60331	0	k__Bacteria	Bacteroidales_bacterium_CF.fna	2	1.41419e-08	1025747	0.358232	597	1737	1718.17	0.891315	0.0507241
cluster.1120	clusters.15635	0	0	0	7.50419	0.838926	o__Clostridiales	Ruminococcus_callidus_ATCC_27760.fna	52	1.14045e-289	276003	0.480719	128	2276	2156.27	0.868643	0.0390953
cluster.1121	clusters.310	0.000587456	0.0587456	0.178852	7.36677	0	k__Bacteria	Acidovorax_sp._JHL_3.fna	81	0	1005627	0.61858	417	2728	2411.58	0.886291	0.0430675
cluster.1122	clusters.13	0	0	0	7.36677	0	k__Bacteria	Methanosaeta_concilii_GP6.fna	3	6.97737e-13	928562	0.513815	591	1494	1571.17	0.890164	0.0449414
cluster.1123	clusters.2519	0.000594472	0.0594472	0.180988	7.2884	0	k__Bacteria	Alistipes_finegoldii_CAG_68.fna	64	0	200084	0.598324	37	6198	5407.68	0.908863	0.032524
cluster.1124	clusters.5229	0	0	0	7.17703	0	k__Bacteria	Microlunatus_phosphovorus_NM_1.fna	1	0.000100857	481155	0.380148	308	1518	1562.19	0.888373	0.0493372
cluster.1125	clusters.169	0.000620389	0.0620389	0.188879	7.13166	3.76176	k__Bacteria	Arthrobacter_sp._Rue61a.fna	1	0.000386994	2657468	0.539927	596	6922	4458.84	0.90462	0.03407
cluster.1126	clusters.27	0.00160491	0.160491	0.488617	7.1107	0	o__Bacteroidales	Bacteroides_sp._1_1_30.fna	40	1.31121e-187	1960482	0.442205	613	4129	3198.18	0.878244	0.036719
cluster.1127	clusters.9435	0	0	0	7.06897	0	k__Bacteria	Spiroplasma_citri.fna	1	6.84103e-06	203149	0.350984	44	5500	4617.02	0.903967	0.0435908
cluster.1128	clusters.992	0.00140474	0.140474	0.427675	7.05329	0	k__Bacteria	Streptobacillus_moniliformis_DSM_12112.fna	2	2.35544e-09	369066	0.29172	53	13678	6963.51	0.905917	0.0662833
cluster.1129	clusters.4526	0	0	0	7.05329	0	k__Bacteria	Flavobacterium_sasangense_DSM_21067.fna	11	1.23842e-53	376361	0.324295	253	1438	1487.59	0.880386	0.0681871
cluster.1130	clusters.2505	0.000568874	0.0568874	0.173195	7.05329	0	k__Bacteria	Alistipes_finegoldii_CAG_68.fna	79	0	315600	0.581999	50	7594	6312	0.904056	0.0313582
cluster.1131	clusters.26	0.000685721	0.0685721	0.208769	7.01754	0	k__Bacteria	Blautia_sp._KLE_1732.fna	24	1.03506e-111	1458571	0.390536	482	3798	3026.08	0.888435	0.0445734
cluster.1132	clusters.2362	0	0	0	7.01754	0	k__Bacteria	Ruminococcus_sp._CAG_17.fna	27	3.6866e-135	619778	0.426543	436	1391	1421.51	0.888944	0.0466662
cluster.1133	clusters.1245	0	0	0	6.89655	0	k__Bacteria	Pseudomonas_alcaligenes_NBRC_14159.fna	78	0	561989	0.65191	250	2282	2247.96	0.910891	0.043586
cluster.1134	clusters.596	0.00798659	0.798659	2.43153	6.89655	0	k__Bacteria	Bacteroides_vulgatus_CAG_6.fna	51	1.24427e-283	272106	0.426609	62	4744	4388.81	0.911832	0.0325771
cluster.1135	clusters.1223	0.00167727	0.167727	0.510647	6.89655	1.72414	k__Bacteria	Enhydrobacter_aerosaccus_SK60.fna	43	1.40372e-227	472385	0.427634	206	2275	2293.13	0.851763	0.0393965
cluster.1136	clusters.9087	0	0	0	6.89655	0	k__Bacteria	Mycobacterium_phage_Liefie.fna	1	7.93891e-06	215951	0.515293	156	1400	1384.3	0.881589	0.0405685
cluster.1137	clusters.5614	0	0	0	6.89655	0	k__Bacteria	Paracoccus_versutus.fna	3	2.02563e-14	227076	0.650386	97	2418	2340.99	0.901377	0.0453093
cluster.1138	clusters.3273	0.000555311	0.0555311	0.169066	6.89655	0	k__Bacteria	Empedobacter_falsenii.fna	13	4.26815e-63	447769	0.313963	106	4585	4224.24	0.906094	0.0632845
cluster.1139	clusters.835	0	0	0	6.89655	1.72414	k__Bacteria	Pseudoxanthomonas_sp._J35.fna	6	6.23599e-28	437878	0.685565	121	3842	3618.83	0.90079	0.0511068
cluster.1140	clusters.1082	0.00060851	0.060851	0.185262	6.84953	0	k__Bacteria	Bacteroides_graminisolvens_DSM_19988_JCM_15093.fna	68	0	2960221	0.379689	1502	2018	1970.85	0.889018	0.0451021
cluster.1141	clusters.2096	0	0	0	6.69856	2.23285	k__Bacteria	Clostridiales_bacterium_VE202_03.fna	4	8.24842e-17	1166290	0.377008	686	1667	1700.13	0.902769	0.0673307
cluster.1142	clusters.762	0.00536461	0.536461	1.63326	6.32184	0	k__Bacteria	Enhydrobacter_aerosaccus_SK60.fna	30	2.9951e-157	370464	0.416332	142	2767	2608.9	0.855748	0.0411747
cluster.1143	clusters.189	0.0022824	0.22824	0.69488	6.32184	0	k__Bacteria	Arcobacter_butzleri_7h1h.fna	3	4.18069e-14	316674	0.274007	88	4049	3598.57	0.903734	0.074181
cluster.1144	clusters.3886	0	0	0	6.32184	0	k__Bacteria	Synechococcus_sp._CC9605.fna	1	4.66391e-05	223376	0.598502	116	2182	1925.66	0.89746	0.0399757
cluster.1145	clusters.732	0	0	0	6.31661	0	k__Bacteria	Staphylococcus_aureus.fna	2	1.20989e-12	230895	0.469872	146	1592	1581.47	0.893129	0.0502899
cluster.1146	clusters.8760	0	0	0	6.14035	0	k__Bacteria	Desulfovibrio_cuneatus_DSM_11391.fna	1	4.56937e-05	213756	0.564592	112	2120	1908.54	0.866371	0.0375671
cluster.1147	clusters.1632	0.000902222	0.0902222	0.274683	6.07143	0	k__Bacteria	Faecalibacterium_prausnitzii_A2_165.fna	8	2.17798e-36	712608	0.506824	530	1255	1344.54	0.885191	0.0413479
cluster.1148	clusters.1224	0	0	0	6.03448	0	k__Bacteria	Enhydrobacter_aerosaccus_SK60.fna	41	1.10881e-212	598759	0.407177	279	2335	2146.09	0.864526	0.0439343
cluster.1149	clusters.1652	0.00101034	0.101034	0.3076	6.03448	0	k__Bacteria	Arthrobacter_sp._SPG23.fna	2	8.79653e-09	666353	0.657928	82	7959	8126.26	0.923393	0.0407938
cluster.1150	clusters.53	0.00135168	0.135168	0.411522	5.95611	0.470219	k__Bacteria	Acidovorax_temperans.fna	16	4.33923e-71	1651179	0.59446	696	2734	2372.38	0.875054	0.0384086
cluster.1151	clusters.93	0.000964163	0.0964163	0.293541	5.86207	0	k__Bacteria	Flavobacterium_sasangense_DSM_21067.fna	11	4.4067e-48	1629439	0.324569	880	1782	1851.64	0.866628	0.0651035
cluster.1152	clusters.29	0.00170439	0.170439	0.518905	5.83072	0	k__Bacteria	Arthrobacter_phenanthrenivorans_Sphe3.fna	10	2.31647e-47	483594	0.63856	277	1776	1745.83	0.884618	0.0496229
cluster.1153	clusters.11	0	0	0	5.83072	1.88088	k__Bacteria	Acinetobacter_parvus_DSM_16617_CIP_108168.fna	24	7.80105e-120	567774	0.379646	348	1671	1631.53	0.859289	0.0470787
cluster.1154	clusters.1668	0	0	0	5.79937	0	k__Bacteria	Streptomyces_xinghaiensis_S187.fna	2	1.33227e-08	803282	0.661211	445	1842	1805.13	0.903054	0.0460752
cluster.1155	clusters.1232	0	0	0	5.79937	0	k__Bacteria	Klebsiella_oxytoca_KCTC_1686.fna	1	7.75188e-05	361580	0.611594	215	1669	1681.77	0.898653	0.0395615
cluster.1156	clusters.9372	0	0	0	5.79937	0	k__Bacteria	Bacillus_megaterium_WSH_002.fna	2	7.00918e-11	172657	0.374216	66	3044	2616.02	0.825967	0.043213
cluster.1157	clusters.1973	0	0	0	5.79937	0	k__Bacteria	Bifidobacterium_adolescentis.fna	96	0	444435	0.5858	163	3143	2726.6	0.877845	0.0358027
cluster.1158	clusters.9082	0.000594295	0.0594295	0.180934	5.77325	0	k__Bacteria	Burkholderia_sp._YI23.fna	1	5.69639e-05	260623	0.537416	45	5889	5791.62	0.893624	0.0368155
cluster.1159	clusters.1841	0.00260244	0.260244	0.792317	5.60451	0	f__Lachnospiraceae	Eubacterium_rectale_CAG_36.fna	64	0	337884	0.40112	38	12891	8891.68	0.894813	0.0381428
cluster.1160	clusters.1450	0	0	0	5.48589	0	k__Bacteria	Enhydrobacter_aerosaccus_SK60.fna	3	3.94471e-14	302842	0.433639	175	1676	1730.53	0.865181	0.0379986
cluster.1161	clusters.1235	0	0	0	5.45977	0.862069	k__Bacteria	Dehalobacter_sp._CF.fna	2	1.40519e-08	968859	0.38738	664	1420	1459.12	0.89189	0.0471109
cluster.1162	clusters.137	0.000758892	0.0758892	0.231046	5.26316	0	k__Bacteria	Anaerostipes_hadrus.fna	62	0	356823	0.350204	62	7385	5755.21	0.878918	0.0499091
cluster.1163	clusters.171	0.00147954	0.147954	0.450449	5.17241	5.17241	k__Bacteria	Acidovorax_temperans.fna	46	2.18996e-221	1817514	0.604861	899	2112	2021.71	0.883117	0.0420299
cluster.1164	clusters.8799	0	0	0	5.17241	0	k__Bacteria	Clostridium_sp._CAG_217.fna	84	0	301532	0.502799	175	1849	1723.04	0.891149	0.0368306
cluster.1165	clusters.2745	0.000798573	0.0798573	0.243127	5.17241	0	k__Bacteria	Desulfotomaculum_reducens.fna	3	7.93384e-21	156202	0.643353	23	8473	6791.39	0.88924	0.0381442
cluster.1166	clusters.2983	0	0	0	5.17241	0	k__Bacteria	Prevotella_paludivivens_DSM_17968_JCM_13650.fna	16	3.23262e-76	692434	0.367969	499	1308	1387.64	0.857566	0.0485527
cluster.1167	clusters.13303	0.000571572	0.0571572	0.174016	5.17241	0	k__Bacteria	Porphyromonas_gingivalis_TDC60.fna	1	9.6736e-05	520028	0.481941	18	30246	28890.4	0.871007	0.0262491
cluster.1168	clusters.2808	0	0	0	5.17241	0	k__Bacteria	Paracoccus_halophilus.fna	3	2.00405e-14	229737	0.652137	96	2613	2393.09	0.897875	0.0462851
cluster.1169	clusters.9648	0	0	0	5.04787	0.103448	f__Xanthomonadaceae	Stenotrophomonas_maltophilia_RR_10.fna	4	4.14145e-19	261179	0.665145	204	1225	1280.29	0.882751	0.0498702
cluster.1170	clusters.661	0.00331254	0.331254	1.00851	4.90353	0.505051	o__Burkholderiales	Acidovorax_sp._JHL_3.fna	29	3.76935e-144	692489	0.604433	265	3203	2613.17	0.880683	0.0406304
cluster.1171	clusters.526	0	0	0	4.85893	0	k__Bacteria	Azovibrio_restrictus_DSM_23866.fna	4	7.2928e-17	1160738	0.653938	733	1535	1583.54	0.892235	0.0447399
cluster.1172	clusters.6650	0	0	0	4.78056	0.31348	k__Bacteria	Dorea_sp._CAG_317.fna	2	2.76224e-09	380409	0.643584	259	1439	1468.76	0.859315	0.0484402
cluster.1173	clusters.452	0.000824351	0.0824351	0.250975	4.69228	0.508055	o__Bacteroidales	Bacteroides_caccae_CL03T12C61.fna	34	3.77702e-172	610841	0.402954	175	4649	3490.52	0.871579	0.0399259
cluster.1174	clusters.15312	0	0	0	4.54545	1.75439	k__Bacteria	Desulfobulbus_elongatus_DSM_2908.fna	2	1.6822e-09	272809	0.556334	181	1454	1507.23	0.861049	0.0363666
cluster.1175	clusters.9086	0	0	0	4.54545	0	k__Bacteria	Mycobacterium_abscessus_subsp._bolletii_50594.fna	1	1.90664e-05	162902	0.527974	113	1445	1441.61	0.8842	0.0402847
cluster.1176	clusters.87	0	0	0	4.31034	0	k__Bacteria	Lactococcus_lactis_subsp._lactis_bv._diacetylactis.fna	6	1.36154e-35	333078	0.472781	249	1277	1337.66	0.889182	0.0510272
cluster.1177	clusters.138	0.000850258	0.0850258	0.258862	4.31034	0	k__Bacteria	Empedobacter_brevis_NBRC_14943_ATCC_43319.fna	7	1.45421e-31	693576	0.335081	242	3829	2866.02	0.895616	0.0629408
cluster.1178	clusters.13	0.000980013	0.0980013	0.298366	4.16667	0	root	Faecalitalea_cylindroides_T2_87.fna	20	1.10692e-93	1435171	0.462922	494	3409	2905.2	0.896868	0.0365977
cluster.1179	clusters.627	0	0	0	4.16667	0	root	Eubacterium_rectale_ATCC_33656.fna	6	3.72421e-27	611875	0.398411	450	1323	1359.72	0.884285	0.0500222
cluster.1180	clusters.780	0.000927873	0.0927873	0.282492	4.16667	0	root	Arcobacter_butzleri_7h1h.fna	3	8.3195e-13	1129648	0.31382	567	2020	1992.32	0.86456	0.0750592
cluster.1181	clusters.476	0	0	0	4.16667	0	root	Bacteroides_finegoldii_CAG_203.fna	166	0	967648	0.424666	550	1758	1759.36	0.908719	0.0362714	Bacteroides_finegoldii_DSM_17565.fna	130	0
cluster.1182	clusters.1168	0.00132958	0.132958	0.404793	4.16667	0	root	Eubacterium_rectale_CAG_36.fna	71	0	311782	0.410835	92	4306	3388.93	0.911037	0.0396068
cluster.1183	clusters.133	0.00132213	0.132213	0.402524	4.16667	0	root	Acidovorax_sp._KKS102.fna	44	3.63857e-219	1004309	0.624034	309	3469	3250.19	0.876896	0.0410584
cluster.1184	clusters.1356	0.000922096	0.0922096	0.280734	4.16667	0	root	Firmicutes_bacterium_CAG_65.fna	60	6.30319000482155e-316	743033	0.440748	463	1485	1604.82	0.889577	0.0408816
cluster.1185	clusters.2098	0	0	0	4.16667	4.16667	root	Enterococcus_faecalis.fna	7	1.80267e-39	433706	0.463132	310	1388	1399.05	0.878895	0.046366
cluster.1186	clusters.2248	0.00082552	0.082552	0.251331	4.16667	4.16667	root	Thauera_phenylacetica_B4P.fna	112	0	1784687	0.686746	688	2815	2594.02	0.892885	0.053164
cluster.1187	clusters.88	0.000736498	0.0736498	0.224228	4.16667	0	root	Tolumonas_auensis_DSM_9187.fna	7	3.3843e-30	1250311	0.445363	488	3008	2562.11	0.885237	0.0354045
cluster.1188	clusters.515	0.000576913	0.0576913	0.175642	4.16667	0	root	Blautia_wexlerae_AGR2146.fna	25	2.50906e-114	2026879	0.387257	1092	1945	1856.12	0.86425	0.0474517
cluster.1189	clusters.1977	0	0	0	4.16667	0	root	Azonexus_hydrophilus_DSM_23864.fna	2	1.04803e-08	787188	0.575967	387	2276	2034.08	0.889444	0.0358295
cluster.1190	clusters.2567	0	0	0	4.16667	4.16667	root	Cicer_arietinum.fna	1	0.00025315	1117090	0.396475	580	1969	1926.02	0.880483	0.0459258
cluster.1191	clusters.796	0.000653414	0.0653414	0.198933	4.16667	0	root	Enhydrobacter_aerosaccus_SK60.fna	35	2.98927e-187	326814	0.423892	137	2616	2385.5	0.869335	0.0404178
cluster.1192	clusters.3298	0	0	0	4.16667	0	root	Buchnera_aphidicola_str._Ua_Uroleucon_ambrosiae_.fna	1	6.57456e-05	545477	0.592997	317	1795	1720.75	0.87392	0.0364641
cluster.1193	clusters.7500	0.000796844	0.0796844	0.2426	4.16667	0	root	Pseudomonas_aeruginosa.fna	4	3.73e-23	446595	0.44953	263	1705	1698.08	0.797911	0.0382438
cluster.1194	clusters.442	0.000739661	0.0739661	0.225191	4.16667	4.16667	root	Riemerella_anatipestifer_RA_CH_2.fna	4	3.94661e-17	1201236	0.308538	641	1941	1874	0.878933	0.0690796
cluster.1195	clusters.2885	0	0	0	4.16667	0	root	Candidatus_Nitrospira_defluvii.fna	38	9.87784e-189	922069	0.595968	191	5044	4827.59	0.887145	0.029278
cluster.1196	clusters.457	0.000495724	0.0495724	0.150924	4.16667	0	root	Desulfovibrio_desulfuricans_subsp._desulfuricans_str._ATCC_27774.fna	2	7.01114e-09	636505	0.52144	264	2715	2411	0.881118	0.0346099
cluster.1197	clusters.2562	0.000538145	0.0538145	0.163839	4.16667	0	root	_Clostridium_sticklandii.fna	47	1.49111e-244	668865	0.327924	253	3023	2643.74	0.894023	0.0565712
cluster.1198	clusters.1442	0	0	0	4.16667	0	root	Enhydrobacter_aerosaccus_SK60.fna	2	2.30015e-09	335506	0.422443	182	1778	1843.44	0.87256	0.0395485
cluster.1199	clusters.203	0	0	0	4.16667	4.16667	root	Blattabacterium_sp._Panesthia_angustipennis_spadica_str._BPAA.fna	1	7.37108e-05	665112	0.320068	298	2508	2231.92	0.888333	0.0651238
cluster.1200	clusters.4181	0.000993074	0.0993074	0.302343	4.16667	0	root	Ruminococcus_sp._JC304.fna	6	7.71964e-28	433256	0.433077	64	6466	6769.62	0.862301	0.0361765
cluster.1201	clusters.17197	0	0	0	4.16667	0	root	Listeria_monocytogenes_EGD.fna	1	4.6874e-05	221894	0.369127	111	2063	1999.05	0.842948	0.049835
cluster.1202	clusters.136	0.00151915	0.151915	0.462508	4.16667	0	root	Lachnospiraceae_bacterium_CAG_25.fna	120	0	268478	0.377275	35	7801	7670.8	0.909237	0.0439841	Anaerostipes_hadrus_DSM_3319.fna	101	0
cluster.1203	clusters.13439	0.000846583	0.0846583	0.257744	4.16667	0	root	Arcobacter_sp._L.fna	6	1.99251e-26	896468	0.270764	96	10914	9338.21	0.930236	0.0745604
cluster.1204	clusters.9157	0	0	0	4.16667	0	root	Holdemanella_biformis_DSM_3989.fna	37	8.86933e-200	307102	0.340402	148	2208	2075.01	0.891313	0.0530768
cluster.1205	clusters.8761	0	0	0	4.16667	0	root	Desulfovibrio_desulfuricans_subsp._desulfuricans_DSM_642.fna	3	7.84673e-15	166786	0.567949	96	1711	1737.35	0.859898	0.0381725
cluster.1206	clusters.3896	0.000614186	0.0614186	0.18699	4.16667	0	root	Prevotella_paludivivens_DSM_17968_JCM_13650.fna	2	4.04244e-10	129827	0.383757	28	4381	4636.68	0.88487	0.0381802
cluster.1207	clusters.7224	0	0	0	4.13793	0	k__Bacteria	Dehalobacter_sp._E1.fna	2	8.1054e-09	691611	0.487471	401	1804	1724.72	0.884363	0.0363998
cluster.1208	clusters.1839	0.000818243	0.0818243	0.249115	3.98724	0	k__Bacteria	Eubacterium_rectale_CAG_36.fna	88	0	768878	0.380622	218	3994	3526.96	0.89261	0.044039
cluster.1209	clusters.4592	0.000882051	0.0882051	0.268542	3.9185	0	k__Bacteria	Erysipelothrix_tonsillarum_DSM_14972.fna	21	7.23927e-113	193944	0.324052	75	2966	2585.92	0.882059	0.056468
cluster.1210	clusters.2252	0.00054945	0.054945	0.167281	3.76176	0	k__Bacteria	Ruminococcus_sp._CAG_108.fna	71	0	1528890	0.367915	849	1840	1800.81	0.865621	0.0518891
cluster.1211	clusters.419	0.00302579	0.302579	0.921206	3.66826	0	k__Bacteria	Dorea_formicigenerans_ATCC_27755.fna	19	1.32087e-87	1336453	0.405225	626	2297	2134.91	0.887624	0.0445425
cluster.1212	clusters.353	0.000912142	0.0912142	0.277703	3.60502	0	k__Bacteria	Aeromonas_media.fna	41	4.41816e-214	504041	0.589325	163	3692	3092.28	0.860085	0.0353747
cluster.1213	clusters.2039	0.000644388	0.0644388	0.196185	3.5307	0.667269	f__Enterobacteriaceae	Citrobacter_freundii.fna	68	0	765545	0.495158	366	2343	2091.65	0.852047	0.0356946
cluster.1214	clusters.479	0.000690546	0.0690546	0.210238	3.44828	0.470219	k__Bacteria	Fusobacterium_nucleatum_CTI_1.fna	2	1.31972e-08	1013021	0.31281	546	1844	1855.35	0.901917	0.0689467
cluster.1215	clusters.367	0.00183896	0.183896	0.559875	3.44828	0	k__Bacteria	Acidovorax_sp._NO_1.fna	10	3.7769e-46	648250	0.614897	249	2453	2603.41	0.881956	0.04172
cluster.1216	clusters.939	0.000585339	0.0585339	0.178207	3.44828	0	k__Bacteria	Oscillospiraceae_bacterium_VE202_24.fna	9	3.06263e-42	518394	0.522178	188	2912	2757.41	0.888774	0.0325408
cluster.1217	clusters.4911	0	0	0	3.32288	0	k__Bacteria	Enterococcus_faecium_DO.fna	12	2.8616e-71	210427	0.459318	134	1600	1570.35	0.853065	0.0368992
cluster.1218	clusters.16339	0	0	0	3.11526	0	k__Archaea	Methanosaeta_concilii_GP6.fna	5	1.80932e-25	135065	0.46157	82	1590	1647.13	0.858498	0.0433504
cluster.1219	clusters.16212	0	0	0	3.11005	0	k__Bacteria	Mitsuokella_multacida_DSM_20544.fna	3	6.01846e-14	356929	0.502402	240	1463	1487.2	0.887389	0.0350724
cluster.1220	clusters.271	0.00173048	0.173048	0.526846	3.05643	0.862069	k__Bacteria	Ruminococcus_obeum_ATCC_29174.fna	29	1.38401e-133	2189674	0.434222	1060	2197	2065.73	0.88191	0.0414324
cluster.1221	clusters.56	0.00105113	0.105113	0.320018	2.97806	0.783699	k__Bacteria	Arcobacter_cibarius_LMG_21996.fna	6	4.2892e-25	2391938	0.271443	1020	2557	2345.04	0.912924	0.0791236
cluster.1222	clusters.4121	0.00226104	0.226104	0.688377	2.82132	0	k__Bacteria	Paracoccus_yeei_ATCC_BAA_599.fna	9	1.75413e-40	832170	0.625488	397	2112	2096.15	0.890418	0.0410069
cluster.1223	clusters.480	0.000710379	0.0710379	0.216276	2.66458	0	k__Bacteria	Klebsiella_pneumoniae_subsp._pneumoniae_KPNIH27.fna	82	0	180661	0.530563	31	7643	5827.77	0.835593	0.0298533
cluster.1224	clusters.3170	0.000822085	0.0822085	0.250285	2.66458	0	k__Bacteria	Comamonas_testosteroni_NBRC_100989.fna	4	6.76797e-22	50172	0.616978	8	8182	6271.5	0.932233	0.0429713
cluster.1225	clusters.700	0	0	0	2.63158	0	k__Bacteria	Desulfovibrio_desulfuricans_subsp._desulfuricans_DSM_642.fna	8	1.54918e-39	251355	0.564926	129	2172	1948.49	0.860703	0.037733
cluster.1226	clusters.75	0	0	0	2.58621	0	k__Bacteria	Desulforegula_conservatrix_Mb1Pa.fna	7	6.15255e-33	407188	0.443284	257	1546	1584.39	0.880662	0.0503655
cluster.1227	clusters.446	0.00117425	0.117425	0.357501	2.58621	0	k__Bacteria	Rickettsia_bellii_RML369_C.fna	2	1.15081e-08	1189192	0.295792	593	2098	2005.38	0.844789	0.0703584
cluster.1228	clusters.174	0	0	0	2.50784	0	k__Bacteria	Acinetobacter_johnsonii_CIP_64.6.fna	4	5.26977e-22	47323	0.413752	19	2729	2490.68	0.890645	0.0390988
cluster.1229	clusters.468	0	0	0	2.30315	0.829876	f__Rhodocyclaceae	Thauera_phenylacetica_B4P.fna	4	7.42746e-18	566355	0.621411	298	2003	1900.52	0.891372	0.0406594
cluster.1230	clusters.270	0.000664051	0.0664051	0.202172	2.18239	0	f__Lachnospiraceae	Ruminococcus_gnavus_ATCC_29149.fna	23	2.84481e-107	1355939	0.424584	356	4882	3808.82	0.890067	0.0404646
cluster.1231	clusters.3589	0	0	0	2.08333	0	root	Clostridium_sp._CAG_594.fna	2	9.11278e-10	224749	0.410071	141	1616	1593.96	0.885441	0.0408733
cluster.1232	clusters.2884	0	0	0	2.07337	0	k__Bacteria	Candidatus_Nitrospira_defluvii.fna	26	4.54742e-124	1054393	0.580698	595	1920	1772.09	0.875275	0.0317963
cluster.1233	clusters.9	0.000986006	0.0986006	0.300191	1.72414	0	k__Bacteria	Acinetobacter_sp._CIP_102129.fna	39	9.14675e-213	275649	0.408505	104	2674	2650.47	0.886562	0.0403906
cluster.1234	clusters.812	0.00144931	0.144931	0.441244	1.72414	0	k__Bacteria	Prevotella_paludivivens_DSM_17968_JCM_13650.fna	14	6.47011e-67	586024	0.376787	281	1930	2085.49	0.865632	0.0448612
cluster.1235	clusters.268	0	0	0	1.44201	0	k__Bacteria	Pseudogarypus_banksi.fna	1	3.57902e-06	323417	0.3105	153	2167	2113.84	0.921083	0.0579292
cluster.1236	clusters.421	0	0	0	0.862069	0	k__Bacteria	Acinetobacter_venetianus_VE_C3.fna	12	2.58251e-63	601879	0.362619	227	3269	2651.45	0.806852	0.049186
cluster.1237	clusters.110	0.00072692	0.072692	0.221312	0	0	root	Pseudomonas_mendocina_NK_01.fna	1	6.62965e-05	308117	0.43894	175	1713	1760.67	0.893443	0.0456971
cluster.1238	clusters.31	0.00122071	0.122071	0.371648	0	0	root	Acinetobacter_baumannii_AYE.fna	13	2.00301e-87	111711	0.394563	32	3687	3490.97	0.876807	0.0437614
cluster.1240	clusters.34	0.00134867	0.134867	0.410604	0	0	root	uncultured_bacterium.fna	6	1.6571e-32	600447	0.578571	242	2685	2481.19	0.900529	0.033836
cluster.1242	clusters.202	0.000826345	0.0826345	0.251582	0	0	root	uncultured_bacterium.fna	20	4.73146e-119	205708	0.602242	48	5419	4285.58	0.915934	0.0334968
cluster.1243	clusters.450	0	0	0	0	0	root	Streptococcus_suis_D12.fna	2	3.16566e-09	417020	0.569296	159	3004	2622.77	0.824562	0.0303234
cluster.1244	clusters.131	0.00161018	0.161018	0.490221	0	0	root	Acinetobacter_sp._NIPH_2171.fna	11	1.38545e-50	778113	0.358808	292	3025	2664.77	0.826514	0.0493212
cluster.1245	clusters.132	0.00244762	0.244762	0.745182	0	0	root	Acinetobacter_sp._CIP_102082.fna	17	3.08292e-80	860558	0.364321	314	3296	2740.63	0.868652	0.0477655
cluster.1247	clusters.364	0.0012433	0.12433	0.378526	0	0	root	Anaerotruncus_colihominis_DSM_17241.fna	25	8.16785e-116	1620660	0.469822	650	2828	2493.32	0.889369	0.0363375
cluster.1248	clusters.643	0	0	0	0	0	root	Granulicoccus_phenolivorans_DSM_17626.fna	3	4.40276e-14	303290	0.616812	137	2583	2213.8	0.919285	0.0426895
cluster.1250	clusters.937	0	0	0	0	0	root	Firmicutes_bacterium_CAG_227.fna	4	1.2529e-19	196834	0.47411	120	1556	1640.28	0.872278	0.0519579
cluster.1253	clusters.819	0.000668113	0.0668113	0.203408	0	0	root	Coprococcus_comes_ATCC_27758.fna	32	1.84731e-154	1240019	0.420682	777	1551	1595.91	0.882616	0.0457276
cluster.1254	clusters.230	0.00113863	0.113863	0.346658	0	0	root	Arcobacter_butzleri_7h1h.fna	9	8.4131e-38	3634831	0.261954	1536	2700	2366.43	0.913489	0.0809713
cluster.1255	clusters.151	0.00100967	0.100967	0.307396	0	0	root	Aeromonas_salmonicida_subsp._salmonicida_A449.fna	52	6.04802e-306	472698	0.539431	166	3125	2847.58	0.841347	0.0312445
cluster.1256	clusters.691	0	0	0	0	0	root	Acinetobacter_johnsonii_ANC_3681.fna	5	6.0677e-28	41848	0.406901	17	3071	2461.65	0.81569	0.0401583
cluster.1257	clusters.726	0	0	0	0	0	root	Eggerthella_lenta_1_1_60AFAA.fna	2	9.16434e-09	708328	0.399707	404	1715	1753.29	0.872745	0.0504387
cluster.1259	clusters.18	0.000972358	0.0972358	0.296036	0	0	root	_Eubacterium_eligens_ATCC_27750.fna	27	1.64596e-153	126501	0.42621	17	13788	7441.24	0.913242	0.0406267
cluster.1260	clusters.1501	0	0	0	0	0	root	Bacteroides_paurosaccharolyticus_JCM_15092.fna	6	1.59677e-28	337724	0.38352	133	2873	2539.28	0.901899	0.0408155
cluster.1261	clusters.864	0	0	0	0	0	root	Flavobacterium_succinicans_LMG_10402.fna	6	3.24519e-26	936679	0.320652	547	1778	1712.39	0.879943	0.065833
cluster.1262	clusters.1020	0.000632826	0.0632826	0.192665	0	0	root	Clostridiales_bacterium_VE202_13.fna	12	2.83332e-56	652837	0.508956	319	2132	2046.51	0.892759	0.0344622
cluster.1265	clusters.2346	0.00433123	0.433123	1.31865	0	0	root	Melissococcus_plutonius_DAT561.fna	1	2.38707e-05	111316	0.336843	20	74074	5565.8	0.878445	0.0676463
cluster.1266	clusters.50	0.00109744	0.109744	0.334116	0	0	root	Bacteroides_sp._3_1_40A.fna	3	9.92393e-14	397094	0.383101	162	2736	2451.2	0.895163	0.0446194
cluster.1267	clusters.470	0.00107164	0.107164	0.326261	0	0	root	Aeromonas_media.fna	23	6.12028e-113	632398	0.596719	200	3550	3161.99	0.873377	0.0365459
cluster.1268	clusters.212	0.0016562	0.16562	0.504233	0	0	root	Aeromonas_media.fna	46	1.76878e-230	997262	0.583816	467	2382	2135.46	0.867625	0.0370868
cluster.1269	clusters.593	0.00232108	0.232108	0.706658	0	0	root	Bacteroides_vulgatus_CAG_6.fna	56	5.63413000001819e-313	279726	0.413394	84	3678	3330.07	0.912325	0.0352244
cluster.1270	clusters.22	0.00282513	0.282513	0.860117	0	0	root	Porphyromonas_gulae.fna	3	1.85019e-12	1633359	0.364367	984	1628	1659.92	0.883206	0.0505831
cluster.1272	clusters.201	0.000729843	0.0729843	0.222202	0	0	root	Aeromonas_media.fna	67	0	964010	0.601207	411	2584	2345.52	0.873573	0.0369438
cluster.1274	clusters.427	0.000547417	0.0547417	0.166662	0	0	root	Bacteroides_faecis_CAG_32.fna	184	0	1472433	0.428209	758	1989	1942.52	0.906238	0.0361136	Bacteroides_faecis_MAJ27.fna	179	0
cluster.1275	clusters.446	0.000859171	0.0859171	0.261576	0	0	root	Arcobacter_septicus.fna	7	4.64323e-30	1564159	0.257728	728	2460	2148.57	0.895631	0.0824486
cluster.1276	clusters.1634	0.00101467	0.101467	0.308918	0	0	root	Faecalibacterium_cf._prausnitzii_KLE1255.fna	45	5.90397e-230	816506	0.507917	427	1902	1912.19	0.880393	0.0368952
cluster.1277	clusters.2275	0.00110755	0.110755	0.337196	0	0	root	Thauera_phenylacetica_B4P.fna	73	0	1383959	0.683109	671	2266	2062.53	0.891579	0.0531557
cluster.1278	clusters.458	0.000826046	0.0826046	0.251491	0	0	root	Arcobacter_cibarius_LMG_21996.fna	7	1.41976e-31	795502	0.260984	308	3189	2582.8	0.894003	0.0814248
cluster.1279	clusters.809	0	0	0	0	0	root	Azotobacter_vinelandii_CA.fna	2	1.37183e-08	843463	0.561095	361	2751	2336.46	0.898105	0.0334291
cluster.1280	clusters.135	0.0119709	1.19709	3.64455	0	0	root	Chryseobacterium_haifense_DSM_19056.fna	8	2.14376e-40	195262	0.347149	23	19188	8489.65	0.891592	0.0567262
cluster.1281	clusters.29	0.000657377	0.0657377	0.200139	0	0	root	Bacteroides_graminisolvens_DSM_19988_JCM_15093.fna	23	1.42439e-107	1277784	0.382617	567	2354	2253.59	0.900101	0.0446157
cluster.1282	clusters.2400	0.000817677	0.0817677	0.248943	0	0	root	Coprococcus_comes_ATCC_27758.fna	92	0	458060	0.432653	123	4487	3724.07	0.878789	0.0398864
cluster.1283	clusters.1357	0.000481942	0.0481942	0.146728	0	0	root	Roseburia_intestinalis_L1_82.fna	20	4.58007e-95	842735	0.411278	357	2601	2360.6	0.888655	0.042265
cluster.1284	clusters.3093	0.000834632	0.0834632	0.254105	0	0	root	Bacteroides_paurosaccharolyticus_JCM_15092.fna	6	3.4444e-32	76983	0.372095	14	5026	5498.79	0.882727	0.0419068
cluster.1285	clusters.1	0	0	0	0	0	root				18199	0.44497	13	1340	1399.92	0.906533	0.0587162
cluster.1286	clusters.2874	0	0	0	0	0	root	Eubacterium_rectale_ATCC_33656.fna	19	2.52663e-94	474453	0.36427	298	1580	1592.12	0.862781	0.0502552
cluster.1289	clusters.187	0.00985972	0.985972	3.00181	0	0	root	Arcobacter_sp._L.fna	5	1.71666e-23	360634	0.276638	159	2364	2268.14	0.927225	0.0749932
cluster.1290	clusters.3242	0	0	0	0	0	root	Rattus_norvegicus.fna	1	7.2741e-05	319970	0.314676	121	3072	2644.38	0.909763	0.0655277
cluster.1291	clusters.882	0	0	0	0	0	root	Prevotella_copri_CAG_164.fna	15	1.79681e-71	677158	0.42019	427	1620	1585.85	0.880041	0.0387085
cluster.1292	clusters.212	0.000609289	0.0609289	0.185499	0	0	root	Chryseobacterium_caeni_DSM_17710.fna	2	1.98539e-09	297300	0.3215	107	3314	2778.5	0.891608	0.0647674
cluster.1293	clusters.5319	0.00117798	0.117798	0.358638	0	0	root	Mimivirus_terra2.fna	1	3.5687e-05	181298	0.357676	94	1813	1928.7	0.901643	0.0479618
cluster.1294	clusters.1867	0.000784243	0.0784243	0.238764	0	0	root	Chryseobacterium_haifense_DSM_19056.fna	4	7.03384e-19	313340	0.309839	121	2872	2589.59	0.893681	0.0673402
cluster.1296	clusters.869	0	0	0	0	0	root	Prevotella_copri_CAG_164.fna	27	1.45801e-136	539525	0.431235	258	2249	2091.18	0.889279	0.036443
cluster.1297	clusters.3863	0.000878483	0.0878483	0.267456	0	0	root	Dehalobacter_sp._E1.fna	3	7.82541e-14	387075	0.475319	86	4914	4500.87	0.876807	0.0385071
cluster.1298	clusters.479	0.000889665	0.0889665	0.27086	0	0	root	Clostridium_sp._CAG_798.fna	2	1.01424e-08	1206846	0.274178	456	3054	2646.59	0.861849	0.075812
cluster.1299	clusters.213	0.000889921	0.0889921	0.270938	0	0	root	Chryseobacterium_haifense_DSM_19056.fna	3	2.32643e-13	594538	0.316866	296	2098	2008.57	0.891839	0.0661008
cluster.1300	clusters.1441	0.000561485	0.0561485	0.170945	0	0	root	Enhydrobacter_aerosaccus_SK60.fna	2	2.52695e-09	353773	0.437885	158	2237	2239.07	0.86421	0.0371015
cluster.1301	clusters.2689	0.000646168	0.0646168	0.196727	0	0	root	Flavobacterium_sp._SCGC_AAA160_P02.fna	2	4.69232e-09	512069	0.352622	200	2858	2560.34	0.871494	0.0528718
cluster.1302	clusters.3364	0	0	0	0	0	root	Pseudogulbenkiania_sp._MAI_1.fna	2	5.24753e-09	503056	0.610099	250	2135	2012.22	0.897612	0.0381317
cluster.1303	clusters.104	0.00064176	0.064176	0.195385	0	0	root	Dysgonomonas_mossii_DSM_22836.fna	85	0	815643	0.375979	237	3815	3441.53	0.905275	0.0420934
cluster.1304	clusters.3320	0	0	0	0	0	root	Prevotella_copri_DSM_18205.fna	10	1.60966e-45	818105	0.39945	620	1264	1319.52	0.909515	0.0449027
cluster.1305	clusters.10228	0	0	0	0	0	root	Brachyspira_pilosicoli_P43_6_78.fna	2	1.9666e-10	90353	0.273317	28	3897	3226.89	0.750036	0.078849
cluster.1306	clusters.2025	0	0	0	0	0	root	Eubacterium_rectale_CAG_36.fna	21	9.66262e-106	447547	0.364362	275	1657	1627.44	0.875041	0.050209
cluster.1307	clusters.1219	0	0	0	0	0	root	Blattabacterium_sp._Blatta_orientalis_str._Tarazona.fna	1	1.62232e-05	80392	0.475619	37	2327	2172.76	0.895201	0.0337015
cluster.1308	clusters.14890	0	0	0	0	0	root	Enterococcus_thailandicus.fna	24	4.31778e-153	68476	0.357892	35	1989	1956.46	0.866216	0.0470203
cluster.1309	clusters.10972	0.000865871	0.0865871	0.263616	0	0	root	Mycobacterium_phage_Lilac.fna	1	1.4458e-05	382647	0.548325	26	15701	14717.2	0.835321	0.0348268
cluster.1310	clusters.15469	0	0	0	0	0	root	Flavobacterium_sasangense_DSM_21067.fna	3	4.00211e-15	132333	0.316006	85	1558	1556.86	0.889702	0.0686768
cluster.1311	clusters.135	0.000607978	0.0607978	0.1851	0	0	root	Lachnospiraceae_bacterium_CAG_25.fna	100	0	378455	0.370168	92	4032	4113.64	0.900556	0.0463172
cluster.1312	clusters.14121	0	0	0	0	0	root	Flavobacterium_sasangense_DSM_21067.fna	9	4.39534e-44	305804	0.3117	219	1329	1396.37	0.879933	0.0711434
cluster.1313	clusters.2805	0.00112041	0.112041	0.341112	0	0	root	Rhodobacter_sphaeroides_ATCC_17025.fna	3	3.5781e-15	142174	0.626711	38	3932	3741.42	0.868963	0.0390967
cluster.1314	clusters.1360	0	0	0	0	0	root	Bifidobacterium_longum_subsp._longum_1_6B.fna	24	3.69858e-128	232275	0.585556	57	4211	4075	0.900299	0.0342093
cluster.1315	clusters.2809	0	0	0	0	0	root	Paracoccus_sp._N5.fna	6	3.99327e-28	390310	0.655902	165	2606	2365.52	0.913072	0.0461644
cluster.1316	clusters.16038	0	0	0	0	0	root	Sinorhizobium_sp._M14.fna	4	2.22982e-21	173996	0.603382	122	1389	1426.2	0.871871	0.0471505
cluster.1317	clusters.10942	0	0	0	0	0	root	Thioalkalivibrio_sp._ARh3.fna	1	2.94251e-05	135714	0.503028	104	1243	1304.94	0.911733	0.0401756
cluster.1318	clusters.3893	0	0	0	0	0	root	Prevotella_paludivivens_DSM_17968_JCM_13650.fna	12	6.91808e-61	242789	0.377146	128	1956	1896.79	0.856151	0.0429802
cluster.1319	clusters.7428	0.000802636	0.0802636	0.244364	0	0	root	Arcobacter_cibarius_LMG_21996.fna	73	0	618598	0.261524	290	2305	2133.1	0.880664	0.0826016
cluster.1320	clusters.12597	0.000548902	0.0548902	0.167114	0	0	root	Alistipes_sp._CAG_53.fna	92	0	297340	0.598423	28	10937	10619.3	0.897225	0.032232
cluster.1321	clusters.12720	0	0	0	0	0	root	Catenibacterium_sp._CAG_290.fna	48	6.7034e-265	304700	0.32768	203	1469	1500.99	0.866311	0.0543258

### Sheet: Table S3
contig_id	position	header (MEGARES reference)	coverage	identity	score	class	mechanism	group
k141_34088	4558	CARD|phgb|NC_007779|2586250-2589364|ARO:3000491|acrD|Aminoglycosides|Aminoglycoside_efflux_pumps|ACRD	1	0.9939	0.9939	Aminoglycosides	Aminoglycoside efflux pumps	ACRD
k141_945880	2895	CARD|phgb|U00096|3413863-3415021|ARO:3000499|acrE|Aminoglycosides|Aminoglycoside_efflux_pumps|ACRE	1	0.989646	0.989646	Aminoglycosides	Aminoglycoside efflux pumps	ACRE
k141_1637664	2476	CARD|phgb|U00096|3412802-3413465|ARO:3000656|acrS|Aminoglycosides|Aminoglycoside_efflux_regulator|ACRS	0.817771	0.994475	0.813253	Aminoglycosides	Aminoglycoside efflux regulator	ACRS
k141_137144	691	1203|AF318077.1|AF318077|Aminoglycosides|Aminoglycoside_N-acetyltransferases|AAC3	1	0.995699	0.995699	Aminoglycosides	Aminoglycoside N-acetyltransferases	AAC3
k141_551809	2426	503|FJ848785.1|FJ848785|Aminoglycosides|Aminoglycoside_N-acetyltransferases|AAC3	1	1	1	Aminoglycosides	Aminoglycoside N-acetyltransferases	AAC3
k141_343842	1820	AGly|Aac6-Aph2|M13771|304-1743|1440|Aminoglycosides|Aminoglycoside_N-acetyltransferases|AAC6-PRIME	1	1	1	Aminoglycosides	Aminoglycoside N-acetyltransferases	AAC6-PRIME
k141_447265	769	AGly|AF031332.1|gene1|Aminoglycosides|Aminoglycoside_N-acetyltransferases|AAC6-PRIME	0.979592	0.928241	0.909297	Aminoglycosides	Aminoglycoside N-acetyltransferases	AAC6-PRIME
k141_918485	580	1307|AM412777.1|AM412777|Aminoglycosides|Aminoglycoside_N-acetyltransferases|AAC6-PRIME	1	0.998198	0.998198	Aminoglycosides	Aminoglycoside N-acetyltransferases	AAC6-PRIME
k141_2204807	749	AGly|Sat4A|X92945|38870-39412|543|Aminoglycosides|Aminoglycoside_N-acetyltransferases|SAT	1	1	1	Aminoglycosides	Aminoglycoside N-acetyltransferases	SAT
k141_2104401	678	703|JF414726.1|JF414726|Aminoglycosides|Aminoglycoside_O-nucleotidyltransferases|ANT2-DPRIME	1	0.990637	0.990637	Aminoglycosides	Aminoglycoside O-nucleotidyltransferases	ANT2-DPRIME
k141_1039329	1109	AGly|aadA11_1_AY144590|Aminoglycosides|Aminoglycoside_O-nucleotidyltransferases|ANT3-DPRIME	1	1	1	Aminoglycosides	Aminoglycoside O-nucleotidyltransferases	ANT3-DPRIME
k141_2538726	1044	AGly|AadA13|AY713504|1-798|798|Aminoglycosides|Aminoglycoside_O-nucleotidyltransferases|ANT3-DPRIME	1	1	1	Aminoglycosides	Aminoglycoside O-nucleotidyltransferases	ANT3-DPRIME
k141_2737418	1251	AGly|AadA5|AF137361|64-852|789|Aminoglycosides|Aminoglycoside_O-nucleotidyltransferases|ANT3-DPRIME	1	0.998733	0.998733	Aminoglycosides	Aminoglycoside O-nucleotidyltransferases	ANT3-DPRIME
k141_3040887	1044	AGly|AadA7|AF224733|32-829|798|Aminoglycosides|Aminoglycoside_O-nucleotidyltransferases|ANT3-DPRIME	1	0.996241	0.996241	Aminoglycosides	Aminoglycoside O-nucleotidyltransferases	ANT3-DPRIME
k141_684328	800	AGly|AadA1|M95287|3320-4111|792|Aminoglycosides|Aminoglycoside_O-nucleotidyltransferases|ANT3-DPRIME	1	1	1	Aminoglycosides	Aminoglycoside O-nucleotidyltransferases	ANT3-DPRIME
k141_694160	802	AGly|U12338.3|gene7|Aminoglycosides|Aminoglycoside_O-nucleotidyltransferases|ANT3-DPRIME	1	1	1	Aminoglycosides	Aminoglycoside O-nucleotidyltransferases	ANT3-DPRIME
k141_838906	2134	1875|U37105.2|XXU37105|Aminoglycosides|Aminoglycoside_O-nucleotidyltransferases|ANT3-DPRIME	0.966427	1	0.966427	Aminoglycosides	Aminoglycoside O-nucleotidyltransferases	ANT3-DPRIME
k141_1674052	3877	738|JX560992.1|JX560992|Aminoglycosides|Aminoglycoside_O-nucleotidyltransferases|ANT6	1	1	1	Aminoglycosides	Aminoglycoside O-nucleotidyltransferases	ANT6
k141_2204807	1654	AGly|Ant6-Ia|AF330699|22-930|909|Aminoglycosides|Aminoglycoside_O-nucleotidyltransferases|ANT6	0.915292	0.93149	0.852585	Aminoglycosides	Aminoglycoside O-nucleotidyltransferases	ANT6
k141_1674052	2230	740|JX560992.1|JX560992|Aminoglycosides|Aminoglycoside_O-nucleotidyltransferases|ANT9	1	1	1	Aminoglycosides	Aminoglycoside O-nucleotidyltransferases	ANT9
k141_2245618	827	AGly|StrA|AB366441|22458-23261|804|Aminoglycosides|Aminoglycoside_O-phosphotransferases|APH3-DPRIME	1	1	1	Aminoglycosides	Aminoglycoside O-phosphotransferases	APH3-DPRIME
k141_1055409	3354	605|V01547.1|V01547|Aminoglycosides|Aminoglycoside_O-phosphotransferases|APH3-PRIME	1	1	1	Aminoglycosides	Aminoglycoside O-phosphotransferases	APH3-PRIME
k141_1627113	1017	AGly|aph3-prime-Ia_1_V00359|Aminoglycosides|Aminoglycoside_O-phosphotransferases|APH3-PRIME	1	1	1	Aminoglycosides	Aminoglycoside O-phosphotransferases	APH3-PRIME
k141_1911200	756	611|Y18050.2|Y18050|Aminoglycosides|Aminoglycoside_O-phosphotransferases|APH3-PRIME	0.950943	0.994709	0.945912	Aminoglycosides	Aminoglycoside O-phosphotransferases	APH3-PRIME
k141_2245618	1663	1479|HF953351.1|HF953351|Aminoglycosides|Aminoglycoside_O-phosphotransferases|APH6	1	1	1	Aminoglycosides	Aminoglycoside O-phosphotransferases	APH6
k141_3279267	1929	CARD|phgb|U00096|3203309-3204131|ARO:3002986|bacA|Bacitracin|Undecaprenyl_pyrophosphate_phosphatase|BACA	1	0.99757	0.99757	Bacitracin	Undecaprenyl pyrophosphate phosphatase	BACA
k141_2087656	1019	Bla|AER-1|U14748|325-1239|915|betalactams|Class_A_betalactamases|AER	1	0.994536	0.994536	Betalactams	Class A betalactamases	AER
k141_3283813	1780	Bla|U14748.1|gene2|betalactams|Class_A_betalactamases|AER	0.966867	0.915888	0.885542	Betalactams	Class A betalactamases	AER
k141_663232	4321	Bla|AER-1|U14748|325-1239|915|betalactams|Class_A_betalactamases|AER	0.990164	0.900662	0.891803	Betalactams	Class A betalactamases	AER
k141_3683423	953	CARD|phgb|HF953351|2461-3358|ARO:3002255|CARB-16|betalactams|Class_A_betalactamases|CARB	1	0.998886	0.998886	Betalactams	Class A betalactamases	CARB
k141_945791	4159	CARD|phgb|GQ343019|132-1023|ARO:3002999|CblA-1|betalactams|Class_A_betalactamases|CBLA	1	0.998879	0.998879	Betalactams	Class A betalactamases	CBLA
k141_2044337	22820	Bla|cepA_1_L13472|betalactams|Class_A_betalactamases|CEPA	1	0.998893	0.998893	Betalactams	Class A betalactamases	CEPA
k141_601046	2321	Bla|AF118110.1|gene1|betalactams|Class_A_betalactamases|CFX	1	1	1	Betalactams	Class A betalactamases	CFX
k141_683330	1650	Bla|cfxA6|GQ342996|798-1793|966|betalactams|Class_A_betalactamases|CFX	1	0.997992	0.997992	Betalactams	Class A betalactamases	CFX
k141_2729549	1114	Bla|GES-5|DQ236171|112-975|864|betalactams|Class_A_betalactamases|GES	1	1	1	Betalactams	Class A betalactamases	GES
k141_59065	2811	CARD|phgb|X15791|1375-2257|ARO:3003563|NPS|betalactams|Class_A_betalactamases|NPS	1	1	1	Betalactams	Class A betalactamases	NPS
k141_2353004	917	Bla|OXY6-2|AJ871875|1-873|873|betalactams|Class_A_betalactamases|OXY	0.894616	0.978233	0.875143	Betalactams	Class A betalactamases	OXY
k141_1047429	1143	Bla|SHV-11_9_FJ483937|betalactams|Class_A_betalactamases|SHV	1	0.998839	0.998839	Betalactams	Class A betalactamases	SHV
k141_551809	3477	Bla|NC_010558.1.6276043|betalactams|Class_A_betalactamases|TEM	1	1	1	Betalactams	Class A betalactamases	TEM
k141_415340	859	Bla|TLA-1|GU441460|3220-4125|906|betalactams|Class_A_betalactamases|TLA	0.948124	0.998836	0.94702	Betalactams	Class A betalactamases	TLA
k141_1372615	608	CARD|phgb|KT283240.1|0-627|ARO:3002370|VEB-1|betalactams|Class_A_betalactamases|VEB	0.969697	0.950658	0.92185	Betalactams	Class A betalactamases	VEB
k141_2882903	7122	Bla|VEB-3|AY536519|38-937|900|betalactams|Class_A_betalactamases|VEB	1	1	1	Betalactams	Class A betalactamases	VEB
k141_1526123	919	Bla|cphA1_7_X57102|betalactams|Class_B_betalactamases|CPHA	1	0.941176	0.941176	Betalactams	Class B betalactamases	CPHA
k141_3400866	2773	Bla|ACT-10|JN848330|1-1146|1146|betalactams|Class_C_betalactamases|ACT	1	0.978185	0.978185	Betalactams	Class C betalactamases	ACT
k141_1708023	1403	gi|591542849|gb|KJ207203.1|betalactams|Class_C_betalactamases|CMY	1	0.996232	0.996232	Betalactams	Class C betalactamases	CMY
k141_238221	1397	Bla|CMY-47|HM046998|1040-2185|1146|betalactams|Class_C_betalactamases|CMY	1	0.993892	0.993892	Betalactams	Class C betalactamases	CMY
k141_2105480	946	gi|10180985|gb|AY007369.1|betalactams|Class_C_betalactamases|FOX	0.823325	0.950317	0.782419	Betalactams	Class C betalactamases	FOX
k141_1303002	1503	gi|240129547|gb|GQ152601.1|betalactams|Class_C_betalactamases|MOX	1	0.970486	0.970486	Betalactams	Class C betalactamases	MOX
k141_27195	955	Bla|OXA-309|HF947514|1-825|825|betalactams|Class_D_betalactamases|OXA	0.90303	0.938255	0.847273	Betalactams	Class D betalactamases	OXA
k141_1815664	904	Bla|OXA-10|HQ386834|1465-2265|801|betalactams|Class_D_betalactamases|OXA	1	1	1	Betalactams	Class D betalactamases	OXA-10
k141_434355	3525	1898|AM932669.1|AM932669|betalactams|Class_D_betalactamases|OXA	1	1	1	Betalactams	Class D betalactamases	OXA-129
k141_684328	1664	1864|AJ620678.1|AJ620678|betalactams|Class_D_betalactamases|OXA	1	1	1	Betalactams	Class D betalactamases	OXA-2
k141_587769	1166	1317|JF800667.1|JF800667|betalactams|Class_D_betalactamases|OXA	1	0.993758	0.993758	Betalactams	Class D betalactamases	OXA-205
k141_2502898	1078	Bla|OXA-21|DQ522237|3974-4801|825|betalactams|Class_D_betalactamases|OXA	1	0.997585	0.997585	Betalactams	Class D betalactamases	OXA-21
k141_3638261	865	Bla|OXA-347|JN086160|1583-2407|825|betalactams|Class_D_betalactamases|OXA	1	1	1	Betalactams	Class D betalactamases	OXA-347
k141_2427443	982	1728|AY162283.2|AY162283|betalactams|Class_D_betalactamases|OXA	1	0.993983	0.993983	Betalactams	Class D betalactamases	OXA-4
k141_1260272	1001	Bla|OXA-58|AY665723|3301-4143|843|betalactams|Class_D_betalactamases|OXA	1	1	1	Betalactams	Class D betalactamases	OXA-58
k141_787498	1008	Bla|OXA-9|NC_015515|451-1290|840|betalactams|Class_D_betalactamases|OXA	1	1	1	Betalactams	Class D betalactamases	OXA-9
k141_1347812	1652	Bla|AmpH|CP003785|4208384-4209544|1161|betalactams|Penicillin_binding_protein|AMPH	1	0.991387	0.991387	Betalactams	Penicillin binding protein	AMPH
k141_813432	3448	Bla|AMPH_Ecoli|AP012030|395554-396711|1158|betalactams|Penicillin_binding_protein|AMPH	1	0.991364	0.991364	Betalactams	Penicillin binding protein	AMPH
k141_858205	1849	Bla|PBP|Ecoli|CP002291|664439-666340|1902|betalactams|Penicillin_binding_protein|PBP2	0.972135	0.994592	0.966877	Betalactams	Penicillin binding protein	PBP2
k141_6677	3199	Bla|AmpC1_Ecoli|FN649414|2765051-2766355|1302|betalactams|Penicillin_binding_protein|PBP4B	1	1	1	Betalactams	Penicillin binding protein	PBP4B
k141_202949	7027	CARD|phgb|U00096|2368038-2370021|ARO:3002985|arnA|Cationic_antimicrobial_peptides|Lipid_A_modification|ARNA	1	0.993952	0.993952	Cationic antimicrobial peptides	Lipid A modification	ARNA
k141_2166586	4261	CARD|phgb|U00096|2098446-2099613|ARO:3003577|PmrE|Cationic_antimicrobial_peptides|Lipid_A_modification|PMRC	1	0.998288	0.998288	Cationic antimicrobial peptides	Lipid A modification	PMRC
k141_2473848	13105	CARD|phgb|AP009048|4338624-4340268|ARO:3003576|PmrC|Cationic_antimicrobial_peptides|Lipid_A_modification|PMRC	1	0.992705	0.992705	Cationic antimicrobial peptides	Lipid A modification	PMRC
k141_202949	5045	CARD|phgb|U00096|2367070-2368039|ARO:3003578|PmrF|Cationic_antimicrobial_peptides|Lipid_A_modification|PMRF	1	0.995876	0.995876	Cationic antimicrobial peptides	Lipid A modification	PMRF
k141_2473848	11465	CARD|phgb|AP009048|4337959-4338628|ARO:3003582|PmrA|Cationic_antimicrobial_peptides|Polymyxin_B_resistance_regulator|pmrA	1	0.985075	0.985075	Cationic antimicrobial peptides	Polymyxin B resistance regulator	pmrA
k141_2473848	10787	CARD|phgb|NC_007779|4336858-4337950|ARO:3003583|PmrB|Cationic_antimicrobial_peptides|Polymyxin_B_resistance_regulator|PMRB	1	0.999085	0.999085	Cationic antimicrobial peptides	Polymyxin B resistance regulator	PMRB
k141_728801	954	Flq|QnrS2|DQ485530|1-657|657|Fluoroquinolones|Quinolone_resistance_protein_Qnr|QNRS	1	1	1	Fluoroquinolones	Quinolone resistance protein Qnr	QNRS
k141_1968282	1007	Flq|QnrVC4_1_GQ891757|Fluoroquinolones|Quinolone_resistance_protein_Qnr|QNRVC	1	1	1	Fluoroquinolones	Quinolone resistance protein Qnr	QNRVC
k141_2869577	799	Fos|fosA_5_NZ_AEXB01000013|Fosfomycin|Fosfomycin_thiol_transferases|FOSA	1	0.969484	0.969484	Fosfomycin	Fosfomycin thiol transferases	FOSA
k141_3689125	522	1639|AB985401.1|AB985401|Fosfomycin|Fosfomycin_thiol_transferases|FOSA	0.90625	0.963602	0.873264	Fosfomycin	Fosfomycin thiol transferases	FOSA
k141_1904723	414	intIdelta1	0.8	0.8	0.8	Integron	recombination	Class 1 Integron
k141_1911186	754	gnl|FQ482074|idb|i2903||intIdelta1	0.962821	0.960053	0.924359	Integron	recombination	Class 1 Integron
k141_684328	2358	intIdelta1	0.8	0.8	0.8	Integron	recombination	Class 1 Integron
k141_71410	821	intIdelta1	0.8	0.8	0.8	Integron	recombination	Class 1 Integron
k141_599337	2051	gnl|JX469830|idb|i2883||intI2	1	0.988827	0.988827	Integron	recombination	Class 2 Integron
k141_42526	1195	gnl|EF467661|idb|i2895||intI3	1	1	1	Integron	recombination	Class 3 Integron
k141_546249	571	Met|nimD_1_X76949|Metronidazole|nim_nitroimidazole_reductase|NIMD	0.911111	0.988914	0.90101	Metronidazole	nim nitroimidazole reductase	NIMD
k141_2997116	921	Met|nimE_1_AM042593|Metronidazole|nim_nitroimidazole_reductase|NIME	1	1	1	Metronidazole	nim nitroimidazole reductase	NIME
k141_2453800	16787	MLS|ermA_2_AF002716|MLS|23S_rRNA_methyltransferases|ERMA	1	0.922131	0.922131	MLS	23S rRNA methyltransferases	ERMA
k141_649775	500	1390|EU348758.1|EU348758|MLS|23S_rRNA_methyltransferases|ERMA	0.841751	1	0.841751	MLS	23S rRNA methyltransferases	ERMA
k141_1825140	1639	721|AB014481.1|AB014481|MLS|23S_rRNA_methyltransferases|ERMB	1	0.960544	0.960544	MLS	23S rRNA methyltransferases	ERMB
k141_211974	684	MLS|ermB_17_X64695|MLS|23S_rRNA_methyltransferases|ERMB	0.891599	1	0.891599	MLS	23S rRNA methyltransferases	ERMB
k141_3207783	867	MLS|ermC_12_Y09003|MLS|23S_rRNA_methyltransferases|ERMC	1	0.998639	0.998639	MLS	23S rRNA methyltransferases	ERMC
k141_642317	756	MLS|M62487.1|gene1|MLS|23S_rRNA_methyltransferases|ERMF	0.929889	0.996032	0.926199	MLS	23S rRNA methyltransferases	ERMF
k141_2092782	608	MLS|ermG_2_L42817|MLS|23S_rRNA_methyltransferases|ERMG	0.827211	0.993421	0.821769	MLS	23S rRNA methyltransferases	ERMG
k141_3604086	1010	MLS|ermT_3_AF310974|MLS|23S_rRNA_methyltransferases|ERMT	0.882993	0.909091	0.802721	MLS	23S rRNA methyltransferases	ERMT
k141_990463	729	MLS|ermT_3_AF310974|MLS|23S_rRNA_methyltransferases|ERMT	0.882993	0.959938	0.847619	MLS	23S rRNA methyltransferases	ERMT
k141_839674	1290	CARD|phgb|AF024666|2207-2969|ARO:3000596|ErmX|MLS|23S_rRNA_methyltransferases|ERMX	1	0.994758	0.994758	MLS	23S rRNA methyltransferases	ERMX
k141_1895332	2177	MLS|JQ861959.1|gene11|MLS|Lincosamide_nucleotidyltransferases|LNUB	1	0.960199	0.960199	MLS	Lincosamide nucleotidyltransferases	LNUB
k141_2609738	1077	MLS|JQ861959.1|gene11|MLS|Lincosamide_nucleotidyltransferases|LNUB	1	0.968905	0.968905	MLS	Lincosamide nucleotidyltransferases	LNUB
k141_2356015	1850	CARD|phgb|AY928180|0-495|ARO:3002837|lnuC|MLS|Lincosamide_nucleotidyltransferases|LNUC	1	0.991919	0.991919	MLS	Lincosamide nucleotidyltransferases	LNUC
k141_247042	919	CARD|phgb|EF452177|0-495|ARO:3002838|lnuD|MLS|Lincosamide_nucleotidyltransferases|LNUC	1	0.99798	0.99798	MLS	Lincosamide nucleotidyltransferases	LNUC
k141_2878928	1109	MLS|lnuF_3_AJ561197|MLS|Lincosamide_nucleotidyltransferases|LNUF	1	0.998783	0.998783	MLS	Lincosamide nucleotidyltransferases	LNUF
k141_3001777	991	MLS|LnuF|EU118119|1030-1851|822|MLS|Lincosamide_nucleotidyltransferases|LNUF	1	0.99635	0.99635	MLS	Lincosamide nucleotidyltransferases	LNUF
k141_229912	1046	MLS|DQ157752.1|gene4|MLS|Macrolide_esterases|EREA	0.856675	0.994264	0.851761	MLS	Macrolide esterases	EREA
k141_26800	3887	MLS|ereA_2_AF099140|MLS|Macrolide_esterases|EREA	1	1	1	MLS	Macrolide esterases	EREA
k141_619397	1183	MLS|MphA|DQ445270|1626-2531|1230|MLS|Macrolide_phosphotransferases|MPHA	1	1	1	MLS	Macrolide phosphotransferases	MPHA
k141_505817	1633	1507|unknown_id|unknown_name|MLS|Macrolide_phosphotransferases|MPHE	1	1	1	MLS	Macrolide phosphotransferases	MPHE
k141_1692838	1067	MLS|NC_023287.1.18156494|MLS|Macrolide_resistance_efflux_pumps|MEFA	0.866995	0.926136	0.802956	MLS	Macrolide resistance efflux pumps	MEFA
k141_859141	1062	MLS|MefA|U70055|314-1531|1218|MLS|Macrolide_resistance_efflux_pumps|MEFA	0.871921	0.951977	0.830049	MLS	Macrolide resistance efflux pumps	MEFA
k141_1627434	13094	CARD|phgb|FJ196385|11083-12313|ARO:3003107|mefB|MLS|Macrolide_resistance_efflux_pumps|MEFB	1	0.969131	0.969131	MLS	Macrolide resistance efflux pumps	MEFB
k141_1430863	1480	CARD|phgb|NC_012469|1800927-1802391|ARO:3000616|mel|MLS|Macrolide_resistance_efflux_pumps|MEL	0.991126	0.918044	0.909898	MLS	Macrolide resistance efflux pumps	MEL
k141_859141	2648	MLS|msrD_3_AF227520|MLS|Macrolide_resistance_efflux_pumps|MSRD	1	0.909836	0.909836	MLS	Macrolide resistance efflux pumps	MSRD
k141_294614	1198	CARD|phgb|M35190|0-624|ARO:3002670|cat|Phenicol|Chloramphenicol_acetyltransferases|CAT	1	0.969551	0.969551	Phenicol	Chloramphenicol acetyltransferases	CAT
k141_601311	3943	CARD|phgb|M55620|0-660|ARO:3002687|catQ|Phenicol|Chloramphenicol_acetyltransferases|CAT	1	0.99697	0.99697	Phenicol	Chloramphenicol acetyltransferases	CAT
k141_2509601	536	Phe|CatA2|X53796|187-903|648|Phenicol|Chloramphenicol_acetyltransferases|CATA	0.834891	0.979478	0.817757	Phenicol	Chloramphenicol acetyltransferases	CATA
k141_3314290	4501	Phe|NC_010588.1.6276004|Phenicol|Chloramphenicol_acetyltransferases|CATA	1	0.99851	0.99851	Phenicol	Chloramphenicol acetyltransferases	CATA
k141_1402544	799	Phe|CatB8|AF227506|253-885|633|Phenicol|Chloramphenicol_acetyltransferases|CATB|RequiresSNPConfirmation	0.993681	1	0.993681	Phenicol	Chloramphenicol acetyltransferases	CATB
k141_1966575	817	1888|AF322577.2|AF322577|Phenicol|Chloramphenicol_acetyltransferases|CATB|RequiresSNPConfirmation	1	1	1	Phenicol	Chloramphenicol acetyltransferases	CATB
k141_2689095	877	944|X74948.1|X74948|Phenicol|Chloramphenicol_acetyltransferases|CATP	0.997967	0.98778	0.985772	Phenicol	Chloramphenicol acetyltransferases	CATP
k141_918485	2054	1597|HQ713678.1|HQ713678|Phenicol|Phenicol_efflux_pumps|CML	1	1	1	Phenicol	Phenicol efflux pumps	CML
k141_2455211	45621	Phe|AF024666.2|gene33|Phenicol|Phenicol_efflux_pumps|CMXAB	1	0.943027	0.943027	Phenicol	Phenicol efflux pumps	CMXAB
k141_3365847	2125	Phe|AF231986|Phenicol|Phenicol_efflux_pumps|FLOR	1	0.999177	0.999177	Phenicol	Phenicol efflux pumps	FLOR
k141_1006877	423	Col(Ye4449)_1__FJ696405	0.969072	0.904255	0.876289	Plasmid	HGT	Col
k141_100902	1405	Col(MG828)_1__NC_008486	0.965649	0.924901	0.89313	Plasmid	HGT	Col
k141_1142413	2488	Col(pWES)_1__DQ268764	1	1	1	Plasmid	HGT	Col
k141_1388484	3252	ColKP3_1__JN205800	0.85	0.966387	0.821429	Plasmid	HGT	Col
k141_2031897	1087	Col(IMGS31)_1__NC_011406	1	1	1	Plasmid	HGT	Col
k141_2050597	410	Col(MG828)_1__NC_008486	1	0.942748	0.942748	Plasmid	HGT	Col
k141_2057773	176	Col(Ye4449)_1__FJ696405	0.907216	0.960227	0.871134	Plasmid	HGT	Col
k141_2445465	871	ColRNAI_1__DQ298019	0.992308	0.992248	0.984615	Plasmid	HGT	Col
k141_2774165	524	Col(IMGS31)_1__NC_011406	1	0.90404	0.90404	Plasmid	HGT	Col
k141_2959378	677	Col3M_1__JX514065	1	0.980892	0.980892	Plasmid	HGT	Col
k141_3105915	260	Col156_1__NC_009781	1	0.974026	0.974026	Plasmid	HGT	Col
k141_3251247	335	Col(IRGK)_1__AY543071	1	0.978261	0.978261	Plasmid	HGT	Col
k141_3441098	935	Col8282_1__DQ995353	0.903382	0.914439	0.826087	Plasmid	HGT	Col
k141_441227	502	ColKP3_1__JN205800	0.814286	0.947368	0.771429	Plasmid	HGT	Col
k141_463301	4151	Col156_1__NC_009781	1	0.948052	0.948052	Plasmid	HGT	Col
k141_506179	406	Col8282_1__DQ995353	0.942029	0.902564	0.850242	Plasmid	HGT	Col
k141_53107	1158	Col(MGD2)_1__NC_003789	1	0.992647	0.992647	Plasmid	HGT	Col
k141_62738	234	ColpVC_1__JX133088	1	1	1	Plasmid	HGT	Col
k141_671039	1089	ColE10_1__X01654	0.881356	0.948718	0.836158	Plasmid	HGT	Col
k141_809634	246	ColKP3_1__JN205800	0.878571	0.926829	0.814286	Plasmid	HGT	Col
k141_1172532	1470	repUS18__rep(pKKS825)_FN377602.2	0.938326	0.929577	0.872247	Plasmid	HGT	G+
k141_1378990	1635	repUS18__rep(pKKS825)_FN377602.2	0.967695	0.923369	0.893539	Plasmid	HGT	G+
k141_1934875	2692	repUS18__rep(pKKS825)_FN377602.2	0.885463	0.925373	0.819383	Plasmid	HGT	G+
k141_1095177	1646	IncA/C2_1__JN157804	1	0.985612	0.985612	Plasmid	HGT	IncA/C
k141_2656722	616	IncA/C_1__FJ705807	1	1	1	Plasmid	HGT	IncA/C
k141_3215155	1026	IncFIA(HI1)_1_HI1_AF250878	0.997423	0.989664	0.987113	Plasmid	HGT	IncFIA
k141_1130208	666	IncFIB(K)_1_Kpn3_JN233704	1	0.991071	0.991071	Plasmid	HGT	IncFIB
k141_1478706	577	IncFIB(pKPHS1)_1_pKPHS1_CP003223	0.958929	0.962756	0.923214	Plasmid	HGT	IncFIB
k141_162882	576	IncFIB(Mar)_1_pNDM-Mar_JN420336	1	0.977221	0.977221	Plasmid	HGT	IncFIB
k141_1998539	3596	IncFIB(pECLA)_1_pECLA_CP001919	1	1	1	Plasmid	HGT	IncFIB
k141_2011555	1566	IncFIB(AP001918)_1__AP001918	1	0.964809	0.964809	Plasmid	HGT	IncFIB
k141_3419291	2419	IncFIB(pB171)_1_pB171_AB024946	0.987558	0.924409	0.912908	Plasmid	HGT	IncFIB
k141_3515199	2401	IncFIB(K)_1_Kpn3_JN233704	1	0.914286	0.914286	Plasmid	HGT	IncFIB
k141_715427	2677	IncFIB(pQil)_1_pQil_JN233705	1	1	1	Plasmid	HGT	IncFIB
k141_1017987	218	IncFII_1_pKP91_CP000966	0.947826	1	0.947826	Plasmid	HGT	IncFII
k141_1468284	1553	IncFII(K)_1__CP000648	1	0.97973	0.97973	Plasmid	HGT	IncFII
k141_1486290	659	IncFII_1__AY458016	1	0.984674	0.984674	Plasmid	HGT	IncFII
k141_1643454	332	IncFII(Yp)_1_Yersenia_CP000670	0.986957	0.929515	0.917391	Plasmid	HGT	IncFII
k141_210452	181	IncFII(K)_1__CP000648	0.932432	0.934783	0.871622	Plasmid	HGT	IncFII
k141_2168277	3764	IncFII(pECLA)_1_pECLA_CP001919	1	0.997323	0.997323	Plasmid	HGT	IncFII
k141_2427984	2055	IncFII(Yp)_1_Yersenia_CP000670	0.995652	0.973799	0.969565	Plasmid	HGT	IncFII
k141_2733658	1111	IncFII(K)_1__CP000648	1	0.952703	0.952703	Plasmid	HGT	IncFII
k141_2972166	1421	IncFII(SARC14)_1_SARC14_JQ418540	1	0.948315	0.948315	Plasmid	HGT	IncFII
k141_738810	384	IncFII(S)_1__CP000858	0.938931	0.95122	0.89313	Plasmid	HGT	IncFII
k141_895895	3235	IncFII(29)_1_pUTI89_CP003035	0.980695	0.992126	0.972973	Plasmid	HGT	IncFII
k141_2059675	2555	IncHI1A(CIT)_1_pNDM-CIT_JX182975	1	1	1	Plasmid	HGT	IncHI1A
k141_1031269	4857	IncHI1B(CIT)_1_pNDM-CIT_JX182975	1	1	1	Plasmid	HGT	IncHI1B
k141_2543530	1665	IncHI1B_1_pNDM-MAR_JN420336	1	0.994737	0.994737	Plasmid	HGT	IncHI1B
k141_3634945	800	IncI1_1_Alpha_AP005147	1	0.992958	0.992958	Plasmid	HGT	IncI1
k141_1610630	999	IncN_1__AY046276	0.968872	0.993976	0.963035	Plasmid	HGT	IncN
k141_808085	9055	IncP(Beta)_1_Beta_U67194	0.998282	0.994836	0.993127	Plasmid	HGT	IncP(Beta)
k141_65601	488	IncQ1_1__HE654726	1	0.92	0.92	Plasmid	HGT	IncQ1
k141_688044	1292	IncQ1_1__HE654726	1	1	1	Plasmid	HGT	IncQ1
k141_880847	522	IncQ1_1__HE654726	0.84	0.957672	0.804444	Plasmid	HGT	IncQ1
k141_1728022	494	IncQ2_1__FJ696404	1	0.973333	0.973333	Plasmid	HGT	IncQ2
k141_640728	1129	IncQ2_1__FJ696404	1	0.937778	0.937778	Plasmid	HGT	IncQ2
k141_2965832	2234	IncR_1__DQ449578	1	1	1	Plasmid	HGT	IncR
k141_2737380	690	IncU_1__DQ401103	0.860177	0.967078	0.831858	Plasmid	HGT	IncU
k141_3195511	769	IncU_1__DQ401103	1	0.99469	0.99469	Plasmid	HGT	IncU
k141_1681176	1297	Rep_1_pKPC-2_CP011573	0.892361	0.957198	0.854167	Plasmid	HGT	other
k141_2615937	125141	TrfA_1__CP11611	1	1	1	Plasmid	HGT	other
k141_502619	1570	Sul|EF118171.1|gene7|Sulfonamides|Sulfonamide-resistant_dihydropteroate_synthases|SULI	1	1	1	Sulfonamides	Sulfonamide-resistant dihydropteroate synthases	SULI
k141_3258204	1186	Tet|TetX|M37699|586-1752|1167|Tetracyclines|Tetracycline_inactivation_enzymes|TETX	1	0.998286	0.998286	Tetracyclines	Tetracycline inactivation enzymes	TETX
k141_472521	2619	Tet|tet31_1_GQ283908|Tetracyclines|Tetracycline_resistance_major_facilitator_superfamily_MFS_efflux_pumps|TET31	1	1	1	Tetracyclines	Tetracycline resistance major facilitator superfamily MFS efflux pumps	TET31
k141_1307654	10805	Tet|tet39_2_EU495991|Tetracyclines|Tetracycline_resistance_major_facilitator_superfamily_MFS_efflux_pumps|TET39	1	1	1	Tetracyclines	Tetracycline resistance major facilitator superfamily MFS efflux pumps	TET39
k141_1474880	2864	Tet|TetA|JX424423|94438-95712|1275|Tetracyclines|Tetracycline_resistance_major_facilitator_superfamily_MFS_efflux_pumps|TETA	1	1	1	Tetracyclines	Tetracycline resistance major facilitator superfamily MFS efflux pumps	TETA
k141_2088139	1575	Tet|tetA_P_1_AB054980|Tetracyclines|Tetracycline_resistance_major_facilitator_superfamily_MFS_efflux_pumps|TETA	1	0.922407	0.922407	Tetracyclines	Tetracycline resistance major facilitator superfamily MFS efflux pumps	TETA
k141_1973302	1633	Tet|tetB_4_AF326777|Tetracyclines|Tetracycline_resistance_major_facilitator_superfamily_MFS_efflux_pumps|TETB	1	1	1	Tetracyclines	Tetracycline resistance major facilitator superfamily MFS efflux pumps	TETB
k141_144322	1232	Tet|TetC|EU751612|1-1191|1191|Tetracyclines|Tetracycline_resistance_major_facilitator_superfamily_MFS_efflux_pumps|TETC	1	0.99916	0.99916	Tetracyclines	Tetracycline resistance major facilitator superfamily MFS efflux pumps	TETC
k141_2819130	1836	Tet|TetG|AF133140|757-1932|1176|Tetracyclines|Tetracycline_resistance_major_facilitator_superfamily_MFS_efflux_pumps|TETG	1	0.99915	0.99915	Tetracyclines	Tetracycline resistance major facilitator superfamily MFS efflux pumps	TETG
k141_2402649	3717	Tet|tetH_3_Y15510|Tetracyclines|Tetracycline_resistance_major_facilitator_superfamily_MFS_efflux_pumps|TETH	1	1	1	Tetracyclines	Tetracycline resistance major facilitator superfamily MFS efflux pumps	TETH
k141_1553565	2331	Tet|tet32_1_EU722333|Tetracyclines|Tetracycline_resistance_ribosomal_protection_proteins|TET32	1	0.991667	0.991667	Tetracyclines	Tetracycline resistance ribosomal protection proteins	TET32
k141_117195	10135	49|AJ514254.1|AJ514254|Tetracyclines|Tetracycline_resistance_ribosomal_protection_proteins|TET36	0.99376	0.908425	0.902756	Tetracyclines	Tetracycline resistance ribosomal protection proteins	TET36
k141_1784102	8744	49|AJ514254.1|AJ514254|Tetracyclines|Tetracycline_resistance_ribosomal_protection_proteins|TET36	1	0.98804	0.98804	Tetracyclines	Tetracycline resistance ribosomal protection proteins	TET36
k141_1015460	3534	Tet|tet40_2_FJ158002|Tetracyclines|Tetracycline_resistance_ribosomal_protection_proteins|TET40	1	0.999181	0.999181	Tetracyclines	Tetracycline resistance ribosomal protection proteins	TET40
k141_1007910	1726	Tet|tetM_8_X04388|Tetracyclines|Tetracycline_resistance_ribosomal_protection_proteins|TETM	0.898958	0.997683	0.896875	Tetracyclines	Tetracycline resistance ribosomal protection proteins	TETM
k141_1532926	2021	Tet|tetM_7_FN433596|Tetracyclines|Tetracycline_resistance_ribosomal_protection_proteins|TETM	0.898958	0.995944	0.895312	Tetracyclines	Tetracycline resistance ribosomal protection proteins	TETM
k141_315255	1840	Tet|tetO_2_M20925|Tetracyclines|Tetracycline_resistance_ribosomal_protection_proteins|TETO	0.958333	0.996196	0.954688	Tetracyclines	Tetracycline resistance ribosomal protection proteins	TETO
k141_3646999	2264	Tet|TetQ|Z21523|362-2287|1926|Tetracyclines|Tetracycline_resistance_ribosomal_protection_proteins|TETQ	0.99848	0.901573	0.900203	Tetracyclines	Tetracycline resistance ribosomal protection proteins	TETQ
k141_775292	1939	Tet|tetQ_1_L33696|Tetracyclines|Tetracycline_resistance_ribosomal_protection_proteins|TETQ	1	0.995846	0.995846	Tetracyclines	Tetracycline resistance ribosomal protection proteins	TETQ
k141_712203	3898	Tet|TetS|L09756|447-2372|1926|Tetracyclines|Tetracycline_resistance_ribosomal_protection_proteins|TETS	1	1	1	Tetracyclines	Tetracycline resistance ribosomal protection proteins	TETS
k141_480724	4118	Tet|TetT|L42544|478-2433|1956|Tetracyclines|Tetracycline_resistance_ribosomal_protection_proteins|TETT	0.967791	0.927628	0.897751	Tetracyclines	Tetracycline resistance ribosomal protection proteins	TETT
k141_505821	3317	Tet|tetW_2_AY049983|Tetracyclines|Tetracycline_resistance_ribosomal_protection_proteins|TETW	0.991667	0.947479	0.939583	Tetracyclines	Tetracycline resistance ribosomal protection proteins	TETW
k141_2133800	470	940|AF028812.1|AF028812|Trimethoprim|Dihydrofolate_reductase|DFRF	0.949495	1	0.949495	Trimethoprim	Dihydrofolate reductase	DFRF
k141_1397842	582	Tmt|Dfr22|AJ628423|325-822|498|Trimethoprim|Dihydrofolate_reductase|DHFR|RequiresSNPConfirmation	1	1	1	Trimethoprim	Dihydrofolate reductase	DHFR
k141_1677370	584	1707|EU259884.2|EU259884|Trimethoprim|Dihydrofolate_reductase|DHFR|RequiresSNPConfirmation	1	1	1	Trimethoprim	Dihydrofolate reductase	DHFR
k141_1765249	706	1520|AF174129.3|AF174129|Trimethoprim|Dihydrofolate_reductase|DHFR|RequiresSNPConfirmation	1	1	1	Trimethoprim	Dihydrofolate reductase	DHFR
k141_1835273	1057	Tmt|DfrA14|GU726917|72-545|474|Trimethoprim|Dihydrofolate_reductase|DHFR|RequiresSNPConfirmation	1	1	1	Trimethoprim	Dihydrofolate reductase	DHFR
k141_2047632	545	Tmt|DfrA17|AB126604|98-571|474|Trimethoprim|Dihydrofolate_reductase|DHFR|RequiresSNPConfirmation	1	1	1	Trimethoprim	Dihydrofolate reductase	DHFR
k141_591892	640	Tmt|DfrA12|Z21672|310-807|498|Trimethoprim|Dihydrofolate_reductase|DHFR|RequiresSNPConfirmation	1	1	1	Trimethoprim	Dihydrofolate reductase	DHFR
k141_755185	9844	950|J03306.1|PAZDHFRA|Trimethoprim|Dihydrofolate_reductase|DHFRIII|RequiresSNPConfirmation	0.871166	0.908451	0.791411	Trimethoprim	Dihydrofolate reductase	DHFRIII

### Sheet: Table S4
contig_id	position	header (MEGARES reference)	coverage	identity	score	class	mechanism	group
k141_2339042	138427	CARD|phgb|NC_007779|2586250-2589364|ARO:3000491|acrD|Aminoglycosides|Aminoglycoside_efflux_pumps|ACRD	1	1	1	Aminoglycosides	Aminoglycoside efflux pumps	ACRD
k141_646003	9939	CARD|phgb|U00096|3413863-3415021|ARO:3000499|acrE|Aminoglycosides|Aminoglycoside_efflux_pumps|ACRE	1	1	1	Aminoglycosides	Aminoglycoside efflux pumps	ACRE
k141_646003	8770	CARD|phgb|U00096|3415032-3418137|ARO:3000502|acrF|Aminoglycosides|Aminoglycoside_efflux_pumps|ACRF	1	1	1	Aminoglycosides	Aminoglycoside efflux pumps	ACRF
k141_646003	11000	CARD|phgb|U00096|3412802-3413465|ARO:3000656|acrS|Aminoglycosides|Aminoglycoside_efflux_regulator|ACRS	1	1	1	Aminoglycosides	Aminoglycoside efflux regulator	ACRS
k141_1039770	603	1203|AF318077.1|AF318077|Aminoglycosides|Aminoglycoside_N-acetyltransferases|AAC3	1	0.995699	0.995699	Aminoglycosides	Aminoglycoside N-acetyltransferases	AAC3
k141_958908	2052	503|FJ848785.1|FJ848785|Aminoglycosides|Aminoglycoside_N-acetyltransferases|AAC3	0.970964	1	0.970964	Aminoglycosides	Aminoglycoside N-acetyltransferases	AAC3
k141_1371123	678	AGly|AF031332.1|gene1|Aminoglycosides|Aminoglycoside_N-acetyltransferases|AAC6-PRIME	1	0.929705	0.929705	Aminoglycosides	Aminoglycoside N-acetyltransferases	AAC6-PRIME
k141_88733	2584	1307|AM412777.1|AM412777|Aminoglycosides|Aminoglycoside_N-acetyltransferases|AAC6-PRIME	1	1	1	Aminoglycosides	Aminoglycoside N-acetyltransferases	AAC6-PRIME
k141_435454	787	AGly|Sat4A|X92945|38870-39412|543|Aminoglycosides|Aminoglycoside_N-acetyltransferases|SAT	1	1	1	Aminoglycosides	Aminoglycoside N-acetyltransferases	SAT
k141_80870	721	703|JF414726.1|JF414726|Aminoglycosides|Aminoglycoside_O-nucleotidyltransferases|ANT2-DPRIME	1	0.990637	0.990637	Aminoglycosides	Aminoglycoside O-nucleotidyltransferases	ANT2-DPRIME
k141_1007103	788	1899|AM932669.1|AM932669|Aminoglycosides|Aminoglycoside_O-nucleotidyltransferases|ANT3-DPRIME	1	0.99359	0.99359	Aminoglycosides	Aminoglycoside O-nucleotidyltransferases	ANT3-DPRIME
k141_1053485	1009	AGly|AadA13|AY713504|1-798|798|Aminoglycosides|Aminoglycoside_O-nucleotidyltransferases|ANT3-DPRIME	1	1	1	Aminoglycosides	Aminoglycoside O-nucleotidyltransferases	ANT3-DPRIME
k141_1384182	1036	174|AF453998.2|AF453998|Aminoglycosides|Aminoglycoside_O-nucleotidyltransferases|ANT3-DPRIME	0.960736	0.997446	0.958282	Aminoglycosides	Aminoglycoside O-nucleotidyltransferases	ANT3-DPRIME
k141_1621077	2134	1875|U37105.2|XXU37105|Aminoglycosides|Aminoglycoside_O-nucleotidyltransferases|ANT3-DPRIME	0.966427	1	0.966427	Aminoglycosides	Aminoglycoside O-nucleotidyltransferases	ANT3-DPRIME
k141_2063596	1017	AGly|AadA5|AF137361|64-852|789|Aminoglycosides|Aminoglycoside_O-nucleotidyltransferases|ANT3-DPRIME	1	0.998733	0.998733	Aminoglycosides	Aminoglycoside O-nucleotidyltransferases	ANT3-DPRIME
k141_2347807	817	AGly|AadA24|HQ123586|88-768|781|Aminoglycosides|Aminoglycoside_O-nucleotidyltransferases|ANT3-DPRIME	0.84359	0.992401	0.837179	Aminoglycosides	Aminoglycoside O-nucleotidyltransferases	ANT3-DPRIME
k141_2542644	1073	AGly|AadA7|AF224733|32-829|798|Aminoglycosides|Aminoglycoside_O-nucleotidyltransferases|ANT3-DPRIME	1	0.996241	0.996241	Aminoglycosides	Aminoglycoside O-nucleotidyltransferases	ANT3-DPRIME
k141_794218	3575	1850|AF156486.1|AF156486|Aminoglycosides|Aminoglycoside_O-nucleotidyltransferases|ANT3-DPRIME	1	1	1	Aminoglycosides	Aminoglycoside O-nucleotidyltransferases	ANT3-DPRIME
k141_2774450	914	AGly|Ant6-Ib|FN594949|27482-28339|858|Aminoglycosides|Aminoglycoside_O-nucleotidyltransferases|ANT6	1	1	1	Aminoglycosides	Aminoglycoside O-nucleotidyltransferases	ANT6
k141_3016077	841	AGly|Str|X92946|18908-18060|849|Aminoglycosides|Aminoglycoside_O-nucleotidyltransferases|ANT6	0.990577	1	0.990577	Aminoglycosides	Aminoglycoside O-nucleotidyltransferases	ANT6
k141_2159916	2230	740|JX560992.1|JX560992|Aminoglycosides|Aminoglycoside_O-nucleotidyltransferases|ANT9	1	1	1	Aminoglycosides	Aminoglycoside O-nucleotidyltransferases	ANT9
k141_2100074	4866	AGly|StrA|AB366441|22458-23261|804|Aminoglycosides|Aminoglycoside_O-phosphotransferases|APH3-DPRIME	1	1	1	Aminoglycosides	Aminoglycoside O-phosphotransferases	APH3-DPRIME
k141_2306025	799	605|V01547.1|V01547|Aminoglycosides|Aminoglycoside_O-phosphotransferases|APH3-PRIME	1	1	1	Aminoglycosides	Aminoglycoside O-phosphotransferases	APH3-PRIME
k141_580956	1017	AGly|aph3-prime-Ia_1_V00359|Aminoglycosides|Aminoglycoside_O-phosphotransferases|APH3-PRIME	1	1	1	Aminoglycosides	Aminoglycoside O-phosphotransferases	APH3-PRIME
k141_2100074	5702	1479|HF953351.1|HF953351|Aminoglycosides|Aminoglycoside_O-phosphotransferases|APH6	1	1	1	Aminoglycosides	Aminoglycoside O-phosphotransferases	APH6
k141_1443838	459	926|AF337947.1|AF337947|Aminoglycosides|Aminoglycoside_O-phosphotransferases|APH6-PRIME	0.854749	0.993464	0.849162	Aminoglycosides	Aminoglycoside O-phosphotransferases	APH6-PRIME
k141_332577	16845	Bac|AP009048.1|gene3103|Bacitracin|Undecaprenyl_pyrophosphate_phosphatase|BACA	1	1	1	Bacitracin	Undecaprenyl pyrophosphate phosphatase	BACA
k141_143049	4304	Bla|AER-1|U14748|325-1239|915|betalactams|Class_A_betalactamases|AER	1	0.996721	0.996721	Betalactams	Class A betalactamases	AER
k141_1150128	3919	CARD|phgb|HF953351|2461-3358|ARO:3002255|CARB-16|betalactams|Class_A_betalactamases|CARB	1	0.998886	0.998886	Betalactams	Class A betalactamases	CARB
k141_1262292	1092	CARD|phgb|GQ343019|132-1023|ARO:3002999|CblA-1|betalactams|Class_A_betalactamases|CBLA	1	0.996637	0.996637	Betalactams	Class A betalactamases	CBLA
k141_1514996	1526	Bla|cfxA6|GQ342996|798-1793|966|betalactams|Class_A_betalactamases|CFX	0.96988	0.998965	0.968876	Betalactams	Class A betalactamases	CFX
k141_601557	2322	CARD|phgb|AF118110|71-1037|ARO:3003002|CfxA2|betalactams|Class_A_betalactamases|CFX	1	1	1	Betalactams	Class A betalactamases	CFX
k141_2305020	810	1090|DQ303459.3|DQ303459|betalactams|Class_A_betalactamases|CTX	0.884139	0.975827	0.862767	Betalactams	Class A betalactamases	CTX
k141_88733	3585	Bla|GES-5|DQ236171|112-975|864|betalactams|Class_A_betalactamases|GES	1	1	1	Betalactams	Class A betalactamases	GES
k141_1404969	1903	CARD|phgb|X15791|1375-2257|ARO:3003563|NPS|betalactams|Class_A_betalactamases|NPS	1	1	1	Betalactams	Class A betalactamases	NPS
k141_1460112	3889	Bla|OXY6-1|AJ871873|1-876|876|betalactams|Class_A_betalactamases|OXY	1	0.988584	0.988584	Betalactams	Class A betalactamases	OXY
k141_3094152	1388	Bla|SHV-11_9_FJ483937|betalactams|Class_A_betalactamases|SHV	1	0.998839	0.998839	Betalactams	Class A betalactamases	SHV
k141_958908	1035	Bla|NC_010558.1.6276043|betalactams|Class_A_betalactamases|TEM	1	1	1	Betalactams	Class A betalactamases	TEM
k141_1023748	1345	Bla|TLA-1|GU441460|3220-4125|906|betalactams|Class_A_betalactamases|TLA	0.993377	0.997778	0.99117	Betalactams	Class A betalactamases	TLA
k141_392665	3192	Bla|TLA-1_1_AF148067|betalactams|Class_A_betalactamases|TLA	0.846561	0.92375	0.782011	Betalactams	Class A betalactamases	TLA
k141_2959764	1349	Bla|VEB-3|AY536519|38-937|900|betalactams|Class_A_betalactamases|VEB	1	1	1	Betalactams	Class A betalactamases	VEB
k141_2515225	3382	Bla|cphA4|AY227050|131-895|765|betalactams|Class_B_betalactamases|CPHA	0.992157	0.959157	0.951634	Betalactams	Class B betalactamases	CPHA
k141_2661545	10842	CARD|phgb|AF416700|56-764|ARO:3000842|EBR-1|betalactams|Class_B_betalactamases|EBR1	0.985896	0.995708	0.981664	Betalactams	Class B betalactamases	EBR1
k141_2941338	1389	Bla|ACT-10|JN848330|1-1146|1146|betalactams|Class_C_betalactamases|ACT	0.965096	0.939421	0.906632	Betalactams	Class C betalactamases	ACT
k141_41585	165417	Bla|AmpC2|Ecoli|CP002970|332756-333889|1134|betalactams|Class_C_betalactamases|BLAEC	1	1	1	Betalactams	Class C betalactamases	BLAEC
k141_165341	2324	Bla|CMY-110_1_AB872957|betalactams|Class_C_betalactamases|CMY	1	0.993892	0.993892	Betalactams	Class C betalactamases	CMY
k141_2391424	728	1493|AY339625.2|AY339625|betalactams|Class_C_betalactamases|CMY	0.83105	0.916209	0.761416	Betalactams	Class C betalactamases	CMY
k141_2735396	1354	gi|407731514|gb|JX440350.1|betalactams|Class_C_betalactamases|CMY	1	0.991863	0.991863	Betalactams	Class C betalactamases	CMY
k141_1891444	2048	Bla|FOX-9|JF896803|1-1149|1149|betalactams|Class_C_betalactamases|FOX	0.954743	0.95351	0.910357	Betalactams	Class C betalactamases	FOX
k141_2253342	1781	Bla|FOX-2|Y10282|19-1167|1149|betalactams|Class_C_betalactamases|FOX	0.952132	0.961609	0.915579	Betalactams	Class C betalactamases	FOX
k141_1091938	726	gi|360040231|gb|JN861779.1|betalactams|Class_D_betalactamases|OXA	0.847273	0.959943	0.813333	Betalactams	Class D betalactamases	OXA
k141_1226500	1370	1317|JF800667.1|JF800667|betalactams|Class_D_betalactamases|OXA	0.841448	1	0.841448	Betalactams	Class D betalactamases	OXA
k141_2600363	886	1175|AF317511.1|AF317511|betalactams|Class_D_betalactamases|OXA	1	0.985019	0.985019	Betalactams	Class D betalactamases	OXA
k141_34917	907	Bla|OXA-333_1_KF203107|betalactams|Class_D_betalactamases|OXA	1	0.958788	0.958788	Betalactams	Class D betalactamases	OXA
k141_61300	760	1898|AM932669.1|AM932669|betalactams|Class_D_betalactamases|OXA	0.945274	0.997368	0.942786	Betalactams	Class D betalactamases	OXA
k141_756779	2446	Bla|OXA-335_1_KF203109|betalactams|Class_D_betalactamases|OXA	0.991484	0.95092	0.942822	Betalactams	Class D betalactamases	OXA
k141_103878	822	Bla|OXA-10|HQ386834|1465-2265|801|betalactams|Class_D_betalactamases|OXA	1	1	1	Betalactams	Class D betalactamases	OXA-10
k141_280143	20804	1864|AJ620678.1|AJ620678|betalactams|Class_D_betalactamases|OXA	1	1	1	Betalactams	Class D betalactamases	OXA-2
k141_903816	2050	Bla|OXA-347|JN086160|1583-2407|825|betalactams|Class_D_betalactamases|OXA	1	1	1	Betalactams	Class D betalactamases	OXA-347
k141_1812711	1095	1728|AY162283.2|AY162283|betalactams|Class_D_betalactamases|OXA	1	1	1	Betalactams	Class D betalactamases	OXA-4
k141_2944427	1001	Bla|OXA-58|AY665723|3301-4143|843|betalactams|Class_D_betalactamases|OXA	1	1	1	Betalactams	Class D betalactamases	OXA-58
k141_2514440	1007	Bla|OXA-9|NC_015515|451-1290|840|betalactams|Class_D_betalactamases|OXA	1	1	1	Betalactams	Class D betalactamases	OXA-9
k141_110009	3456	Bla|AMPH_Ecoli|AP012030|395554-396711|1158|betalactams|Penicillin_binding_protein|AMPH	1	1	1	Betalactams	Penicillin binding protein	AMPH
k141_2429720	1887	Bla|AmpH|CP003785|4208384-4209544|1161|betalactams|Penicillin_binding_protein|AMPH	1	0.990525	0.990525	Betalactams	Penicillin binding protein	AMPH
k141_1158036	60211	Bla|PBP|Ecoli|CP002291|664439-666340|1902|betalactams|Penicillin_binding_protein|PBP2	1	1	1	Betalactams	Penicillin binding protein	PBP2
k141_2339042	177820	Bla|AmpC1_Ecoli|FN649414|2765051-2766355|1302|betalactams|Penicillin_binding_protein|PBP4B	1	1	1	Betalactams	Penicillin binding protein	PBP4B
k141_10844	104168	CARD|phgb|U00096|2368038-2370021|ARO:3002985|arnA|Cationic_antimicrobial_peptides|Lipid_A_modification|ARNA	1	1	1	Cationic antimicrobial peptides	Lipid A modification	ARNA
k141_2502856	3440	CARD|phgb|U00096|2098446-2099613|ARO:3003577|PmrE|Cationic_antimicrobial_peptides|Lipid_A_modification|PMRC	1	1	1	Cationic antimicrobial peptides	Lipid A modification	PMRC
k141_41585	122064	CARD|phgb|AP009048|4338624-4340268|ARO:3003576|PmrC|Cationic_antimicrobial_peptides|Lipid_A_modification|PMRC	1	1	1	Cationic antimicrobial peptides	Lipid A modification	PMRC
k141_10844	105136	CARD|phgb|U00096|2367070-2368039|ARO:3003578|PmrF|Cationic_antimicrobial_peptides|Lipid_A_modification|PMRF	1	1	1	Cationic antimicrobial peptides	Lipid A modification	PMRF
k141_41585	120424	CARD|phgb|AP009048|4337959-4338628|ARO:3003582|PmrA|Cationic_antimicrobial_peptides|Polymyxin_B_resistance_regulator|pmrA	1	1	1	Cationic antimicrobial peptides	Polymyxin B resistance regulator	pmrA
k141_41585	119746	CARD|phgb|NC_007779|4336858-4337950|ARO:3003583|PmrB|Cationic_antimicrobial_peptides|Polymyxin_B_resistance_regulator|PMRB	1	1	1	Cationic antimicrobial peptides	Polymyxin B resistance regulator	PMRB
k141_1555104	2001	Flq|QnrS2|DQ485530|1-657|657|Fluoroquinolones|Quinolone_resistance_protein_Qnr|QNRS	1	1	1	Fluoroquinolones	Quinolone resistance protein Qnr	QNRS
k141_1174327	935	Flq|QnrVC4_1_GQ891757|Fluoroquinolones|Quinolone_resistance_protein_Qnr|QNRVC	1	1	1	Fluoroquinolones	Quinolone resistance protein Qnr	QNRVC
k141_1001140	623	Fos|fosA_15_CP002889|Fosfomycin|Fosfomycin_thiol_transferases|FOSA	0.905498	0.935484	0.847079	Fosfomycin	Fosfomycin thiol transferases	FOSA
k141_2681142	792	Fos|fosA_3_NZ_ACWO01000079|Fosfomycin|Fosfomycin_thiol_transferases|FOSA	0.980952	0.995146	0.97619	Fosfomycin	Fosfomycin thiol transferases	FOSA
k141_280143	21975	gnl|AB709942|idb|i2892||intI1	1	0.999014	0.999014	Integron	recombination	Class 1 Integron
k141_1076325	2188	gnl|JX469830|idb|i2883||intI2	1	0.990689	0.990689	Integron	recombination	Class 2 Integron
k141_1690326	1195	gnl|EF467661|idb|i2895||intI3	1	1	1	Integron	recombination	Class 3 Integron
k141_1799877	1032	Met|nimE_1_AM042593|Metronidazole|nim_nitroimidazole_reductase|NIME	1	1	1	Metronidazole	nim nitroimidazole reductase	NIME
k141_1795375	1866	MLS|ermA_2_AF002716|MLS|23S_rRNA_methyltransferases|ERMA	1	0.922131	0.922131	MLS	23S rRNA methyltransferases	ERMA
k141_2718078	1806	721|AB014481.1|AB014481|MLS|23S_rRNA_methyltransferases|ERMB	1	0.961905	0.961905	MLS	23S rRNA methyltransferases	ERMB
k141_60731	743	554|FN806789.1|FN806789|MLS|23S_rRNA_methyltransferases|ERMB	1	1	1	MLS	23S rRNA methyltransferases	ERMB
k141_2114364	982	MLS|ermC_12_Y09003|MLS|23S_rRNA_methyltransferases|ERMC	1	0.998639	0.998639	MLS	23S rRNA methyltransferases	ERMC
k141_2714977	1843	MLS|ErmG|M15332|672-1406|735|MLS|23S_rRNA_methyltransferases|ERMG	1	0.993197	0.993197	MLS	23S rRNA methyltransferases	ERMG
k141_498893	970	MLS|L22689.1|gene1|MLS|23S_rRNA_methyltransferases|ERMQ	1	1	1	MLS	23S rRNA methyltransferases	ERMQ
k141_2327850	1456	MLS|ErmT|M64090|168-902|735|MLS|23S_rRNA_methyltransferases|ERMR	0.829932	0.909836	0.755102	MLS	23S rRNA methyltransferases	ERMR
k141_1827831	729	MLS|ermT_3_AF310974|MLS|23S_rRNA_methyltransferases|ERMT	0.882993	0.959938	0.847619	MLS	23S rRNA methyltransferases	ERMT
k141_560162	2485	CARD|phgb|AF024666|2207-2969|ARO:3000596|ErmX|MLS|23S_rRNA_methyltransferases|ERMX	1	0.988204	0.988204	MLS	23S rRNA methyltransferases	ERMX
k141_2610446	939	CARD|phgb|EF452177|0-495|ARO:3002838|lnuD|MLS|Lincosamide_nucleotidyltransferases|LNUC	1	0.99798	0.99798	MLS	Lincosamide nucleotidyltransferases	LNUC
k141_812204	1619	CARD|phgb|AY928180|0-495|ARO:3002837|lnuC|MLS|Lincosamide_nucleotidyltransferases|LNUC	1	0.991919	0.991919	MLS	Lincosamide nucleotidyltransferases	LNUC
k141_1667287	3520	MLS|LnuF|EU118119|1030-1851|822|MLS|Lincosamide_nucleotidyltransferases|LNUF	1	0.997567	0.997567	MLS	Lincosamide nucleotidyltransferases	LNUF
k141_2042302	1570	MLS|DQ157752.1|gene4|MLS|Macrolide_esterases|EREA	0.995086	0.990947	0.986077	MLS	Macrolide esterases	EREA
k141_695240	1353	MLS|AF099140.1|gene1|MLS|Macrolide_esterases|EREA	0.972536	0.998339	0.970921	MLS	Macrolide esterases	EREA
k141_2286861	1183	MLS|MphA|DQ445270|1626-2531|1230|MLS|Macrolide_phosphotransferases|MPHA	1	1	1	MLS	Macrolide phosphotransferases	MPHA
k141_1252698	2854	1507|unknown_id|unknown_name|MLS|Macrolide_phosphotransferases|MPHE	1	1	1	MLS	Macrolide phosphotransferases	MPHE
k141_894816	1294	MLS|MefA|U70055|314-1531|1218|MLS|Macrolide_resistance_efflux_pumps|MEFA	1	0.954023	0.954023	MLS	Macrolide resistance efflux pumps	MEFA
k141_928510	4972	CARD|phgb|FJ196385|11083-12313|ARO:3003107|mefB|MLS|Macrolide_resistance_efflux_pumps|MEFB	1	0.969131	0.969131	MLS	Macrolide resistance efflux pumps	MEFB
k141_2299585	863	CARD|phgb|M35190|0-624|ARO:3002670|cat|Phenicol|Chloramphenicol_acetyltransferases|CAT	1	0.969551	0.969551	Phenicol	Chloramphenicol acetyltransferases	CAT
k141_2621831	1126	CARD|phgb|M55620|0-660|ARO:3002687|catQ|Phenicol|Chloramphenicol_acetyltransferases|CAT	1	0.99697	0.99697	Phenicol	Chloramphenicol acetyltransferases	CAT
k141_959482	2010	Phe|NC_010588.1.6276004|Phenicol|Chloramphenicol_acetyltransferases|CATA	1	0.99851	0.99851	Phenicol	Chloramphenicol acetyltransferases	CATA
k141_1171866	1209	1888|AF322577.2|AF322577|Phenicol|Chloramphenicol_acetyltransferases|CATB|RequiresSNPConfirmation	1	1	1	Phenicol	Chloramphenicol acetyltransferases	CATB
k141_3101860	677	Phe|CatB8|AF227506|253-885|633|Phenicol|Chloramphenicol_acetyltransferases|CATB|RequiresSNPConfirmation	1	1	1	Phenicol	Chloramphenicol acetyltransferases	CATB
k141_1019654	1313	944|X74948.1|X74948|Phenicol|Chloramphenicol_acetyltransferases|CATP	0.997967	0.98778	0.985772	Phenicol	Chloramphenicol acetyltransferases	CATP
k141_88733	1869	1597|HQ713678.1|HQ713678|Phenicol|Phenicol_efflux_pumps|CML	1	1	1	Phenicol	Phenicol efflux pumps	CML
k141_2855439	82590	Phe|AF024666.2|gene33|Phenicol|Phenicol_efflux_pumps|CMXAB	1	0.943027	0.943027	Phenicol	Phenicol efflux pumps	CMXAB
k141_1704342	2128	Phe|AF231986|Phenicol|Phenicol_efflux_pumps|FLOR	1	0.999177	0.999177	Phenicol	Phenicol efflux pumps	FLOR
k141_128940	210	Col(IRGK)_1__AY543071	1	1	1	Plasmid	HGT	Col
k141_135648	385	Col(MG828)_1__NC_008486	0.977099	0.976562	0.954198	Plasmid	HGT	Col
k141_1727041	423	Col156_1__NC_009781	1	0.974026	0.974026	Plasmid	HGT	Col
k141_173943	583	Col(Ye4449)_1__FJ696405	1	0.974227	0.974227	Plasmid	HGT	Col
k141_179783	4004	Col8282_1__DQ995353	0.942029	0.902564	0.850242	Plasmid	HGT	Col
k141_1824711	436	ColE10_1__X01654	0.954802	0.95858	0.915254	Plasmid	HGT	Col
k141_1905096	495	ColpVC_1__JX133088	0.834197	0.975155	0.813472	Plasmid	HGT	Col
k141_216811	404	Col(MG828)_1__NC_008486	1	0.931298	0.931298	Plasmid	HGT	Col
k141_2386847	349	Col(MGD2)_1__NC_003789	1	0.992647	0.992647	Plasmid	HGT	Col
k141_2389157	1869	Col(MGD2)_1__NC_003789	1	0.985294	0.985294	Plasmid	HGT	Col
k141_2414371	656	Col(IRGK)_1__AY543071	1	0.978261	0.978261	Plasmid	HGT	Col
k141_448183	183	Col(IMGS31)_1__NC_011406	0.924242	0.989071	0.914141	Plasmid	HGT	Col
k141_470788	285	Col3M_1__JX514065	1	0.980892	0.980892	Plasmid	HGT	Col
k141_565066	183	Col(IMGS31)_1__NC_011406	0.924242	1	0.924242	Plasmid	HGT	Col
k141_1346964	3424	repUS18__rep(pKKS825)_FN377602.2	0.885463	0.925373	0.819383	Plasmid	HGT	G+
k141_541005	1966	repUS18__rep(pKKS825)_FN377602.2	0.967695	0.923369	0.893539	Plasmid	HGT	G+
k141_922475	1246	IncA/C2_1__JN157804	1	0.997602	0.997602	Plasmid	HGT	IncA/C
k141_1437218	952	IncFIA(HI1)_1_HI1_AF250878	1	0.976804	0.976804	Plasmid	HGT	IncFIA
k141_1380396	1722	IncFIB(pQil)_1_pQil_JN233705	1	1	1	Plasmid	HGT	IncFIB
k141_158198	952	IncFIB(pB171)_1_pB171_AB024946	0.987558	0.924409	0.912908	Plasmid	HGT	IncFIB
k141_1843390	2528	IncFIB(K)_1_Kpn3_JN233704	1	0.991071	0.991071	Plasmid	HGT	IncFIB
k141_2410451	1392	IncFIB(AP001918)_1__AP001918	1	0.973607	0.973607	Plasmid	HGT	IncFIB
k141_591947	4242	IncFIB(pECLA)_1_pECLA_CP001919	1	1	1	Plasmid	HGT	IncFIB
k141_1054297	704	IncFII(Yp)_1_Yersenia_CP000670	0.908696	0.937799	0.852174	Plasmid	HGT	IncFII
k141_1733214	1466	IncFII(pECLA)_1_pECLA_CP001919	1	0.998661	0.998661	Plasmid	HGT	IncFII
k141_1736906	2213	IncFII(K)_1__CP000648	1	0.959459	0.959459	Plasmid	HGT	IncFII
k141_2073544	1251	IncFII(K)_1__CP000648	0.804054	0.983193	0.790541	Plasmid	HGT	IncFII
k141_2235444	1343	IncFII(Yp)_1_Yersenia_CP000670	0.869565	1	0.869565	Plasmid	HGT	IncFII
k141_2285124	1449	IncFII_1__AY458016	0.984674	0.992218	0.977011	Plasmid	HGT	IncFII
k141_237116	1155	IncFII(SARC14)_1_SARC14_JQ418540	1	0.950562	0.950562	Plasmid	HGT	IncFII
k141_2907098	477	IncFII(Yp)_1_Yersenia_CP000670	0.995652	0.960699	0.956522	Plasmid	HGT	IncFII
k141_1693289	897	IncHI1B(CIT)_1_pNDM-CIT_JX182975	1	1	1	Plasmid	HGT	IncHI1B
k141_557096	858	IncP(6)_1__JF785550	1	0.998759	0.998759	Plasmid	HGT	IncP(6)
k141_280143	2679	IncP(Beta)_1_Beta_U67194	0.998282	0.994836	0.993127	Plasmid	HGT	IncP(Beta)
k141_2599763	1575	IncQ1_1__HE654726	1	1	1	Plasmid	HGT	IncQ1
k141_344272	1677	IncQ1_1__HE654726	0.951111	0.943925	0.897778	Plasmid	HGT	IncQ1
k141_2339076	393	IncQ2_1__FJ696404	0.873333	0.908397	0.793333	Plasmid	HGT	IncQ2
k141_788848	989	IncQ2_1__FJ696404	1	0.988889	0.988889	Plasmid	HGT	IncQ2
k141_822770	2196	IncQ2_1__FJ696404	1	0.937778	0.937778	Plasmid	HGT	IncQ2
k141_215045	1098	IncR_1__DQ449578	1	1	1	Plasmid	HGT	IncR
k141_3002112	535	IncU_1__DQ401103	0.821239	0.967672	0.79469	Plasmid	HGT	IncU
k141_690372	4742	IncU_1__DQ401103	1	1	1	Plasmid	HGT	IncU
k141_791451	2709	Rep_1_pKPC-2_CP011573	0.892361	0.953307	0.850694	Plasmid	HGT	other
k141_1097130	11897	TrfA_1__CP11611	1	1	1	Plasmid	HGT	other
k141_280143	19241	Sul|sul1_33_AJ564903|Sulfonamides|Sulfonamide-resistant_dihydropteroate_synthases|SULI	1	1	1	Sulfonamides	Sulfonamide-resistant dihydropteroate synthases	SULI
k141_2691559	1178	Tet|TetX|M37699|586-1752|1167|Tetracyclines|Tetracycline_inactivation_enzymes|TETX	1	0.998286	0.998286	Tetracyclines	Tetracycline inactivation enzymes	TETX
k141_3049964	1493	Tet|tet31_1_GQ283908|Tetracyclines|Tetracycline_resistance_major_facilitator_superfamily_MFS_efflux_pumps|TET31	1	1	1	Tetracyclines	Tetracycline resistance major facilitator superfamily MFS efflux pumps	TET31
k141_418876	1778	249|AY743590.1|AY743590|Tetracyclines|Tetracycline_resistance_major_facilitator_superfamily_MFS_efflux_pumps|TET39	1	1	1	Tetracyclines	Tetracycline resistance major facilitator superfamily MFS efflux pumps	TET39
k141_1002348	1356	Tet|tetA_P_1_AB054980|Tetracyclines|Tetracycline_resistance_major_facilitator_superfamily_MFS_efflux_pumps|TETA	1	0.91924	0.91924	Tetracyclines	Tetracycline resistance major facilitator superfamily MFS efflux pumps	TETA
k141_2591142	3750	Tet|TetA|JX424423|94438-95712|1275|Tetracyclines|Tetracycline_resistance_major_facilitator_superfamily_MFS_efflux_pumps|TETA	1	1	1	Tetracyclines	Tetracycline resistance major facilitator superfamily MFS efflux pumps	TETA
k141_1888071	1232	Tet|TetC|EU751612|1-1191|1191|Tetracyclines|Tetracycline_resistance_major_facilitator_superfamily_MFS_efflux_pumps|TETC	1	0.99916	0.99916	Tetracyclines	Tetracycline resistance major facilitator superfamily MFS efflux pumps	TETC
k141_1043763	2531	Tet|TetG|AF133140|757-1932|1176|Tetracyclines|Tetracycline_resistance_major_facilitator_superfamily_MFS_efflux_pumps|TETG	1	0.997449	0.997449	Tetracyclines	Tetracycline resistance major facilitator superfamily MFS efflux pumps	TETG
k141_464076	4194	Tet|tetH_3_Y15510|Tetracyclines|Tetracycline_resistance_major_facilitator_superfamily_MFS_efflux_pumps|TETH	1	1	1	Tetracyclines	Tetracycline resistance major facilitator superfamily MFS efflux pumps	TETH
k141_1007850	4881	49|AJ514254.1|AJ514254|Tetracyclines|Tetracycline_resistance_ribosomal_protection_proteins|TET36	1	0.98804	0.98804	Tetracyclines	Tetracycline resistance ribosomal protection proteins	TET36
k141_3021752	3212	49|AJ514254.1|AJ514254|Tetracyclines|Tetracycline_resistance_ribosomal_protection_proteins|TET36	0.910556	0.907481	0.826313	Tetracyclines	Tetracycline resistance ribosomal protection proteins	TET36
k141_817461	3184	Tet|tet40_2_FJ158002|Tetracyclines|Tetracycline_resistance_ribosomal_protection_proteins|TET40	1	0.997543	0.997543	Tetracyclines	Tetracycline resistance ribosomal protection proteins	TET40
k141_2774450	3151	Tet|tet44_1_NZ_ABDU01000081|Tetracyclines|Tetracycline_resistance_ribosomal_protection_proteins|TET44	1	0.98752	0.98752	Tetracyclines	Tetracycline resistance ribosomal protection proteins	TET44
k141_159055	14741	Tet|tetM_8_X04388|Tetracyclines|Tetracycline_resistance_ribosomal_protection_proteins|TETM	1	0.998437	0.998437	Tetracyclines	Tetracycline resistance ribosomal protection proteins	TETM
k141_2364676	2020	Tet|tetM_7_FN433596|Tetracyclines|Tetracycline_resistance_ribosomal_protection_proteins|TETM	1	1	1	Tetracyclines	Tetracycline resistance ribosomal protection proteins	TETM
k141_333025	2317	Tet|tetO_2_M20925|Tetracyclines|Tetracycline_resistance_ribosomal_protection_proteins|TETO	1	0.997396	0.997396	Tetracyclines	Tetracycline resistance ribosomal protection proteins	TETO
k141_1738370	1951	Tet|tetQ_1_L33696|Tetracyclines|Tetracycline_resistance_ribosomal_protection_proteins|TETQ	1	0.998442	0.998442	Tetracyclines	Tetracycline resistance ribosomal protection proteins	TETQ
k141_656359	6102	Tet|TetQ|Z21523|362-2287|1926|Tetracyclines|Tetracycline_resistance_ribosomal_protection_proteins|TETQ	0.99848	0.903602	0.902229	Tetracyclines	Tetracycline resistance ribosomal protection proteins	TETQ
k141_2720503	3898	Tet|TetS|L09756|447-2372|1926|Tetracyclines|Tetracycline_resistance_ribosomal_protection_proteins|TETS	1	1	1	Tetracyclines	Tetracycline resistance ribosomal protection proteins	TETS
k141_1835037	4318	Tet|TetT|L42544|478-2433|1956|Tetracyclines|Tetracycline_resistance_ribosomal_protection_proteins|TETT	0.984663	0.922118	0.907975	Tetracyclines	Tetracycline resistance ribosomal protection proteins	TETT
k141_2132011	2027	Tet|tetW_2_AY049983|Tetracyclines|Tetracycline_resistance_ribosomal_protection_proteins|TETW	0.991667	0.94958	0.941667	Tetracyclines	Tetracycline resistance ribosomal protection proteins	TETW
k141_2493653	689	940|AF028812.1|AF028812|Trimethoprim|Dihydrofolate_reductase|DFRF	1	1	1	Trimethoprim	Dihydrofolate reductase	DFRF
k141_1174857	643	Tmt|Dfr22|AJ628423|325-822|498|Trimethoprim|Dihydrofolate_reductase|DHFR|RequiresSNPConfirmation	1	1	1	Trimethoprim	Dihydrofolate reductase	DHFR
k141_277170	403	1707|EU259884.2|EU259884|Trimethoprim|Dihydrofolate_reductase|DHFR|RequiresSNPConfirmation	0.850211	1	0.850211	Trimethoprim	Dihydrofolate reductase	DHFR
k141_2776176	641	Tmt|DfrA14|GU726917|72-545|474|Trimethoprim|Dihydrofolate_reductase|DHFR|RequiresSNPConfirmation	1	1	1	Trimethoprim	Dihydrofolate reductase	DHFR
k141_2915339	640	Tmt|DfrA12|Z21672|310-807|498|Trimethoprim|Dihydrofolate_reductase|DHFR|RequiresSNPConfirmation	1	1	1	Trimethoprim	Dihydrofolate reductase	DHFR
k141_2929392	493	1520|AF174129.3|AF174129|Trimethoprim|Dihydrofolate_reductase|DHFR|RequiresSNPConfirmation	0.972574	1	0.972574	Trimethoprim	Dihydrofolate reductase	DHFR
k141_153181	8447	950|J03306.1|PAZDHFRA|Trimethoprim|Dihydrofolate_reductase|DHFRIII|RequiresSNPConfirmation	0.871166	0.906103	0.789366	Trimethoprim	Dihydrofolate reductase	DHFRIII

### Sheet: Sheet3
Assembly	# contigs (>= 0 bp)	# contigs (>= 1000 bp)	# contigs (>= 5000 bp)	# contigs (>= 10000 bp)	# contigs (>= 25000 bp)	# contigs (>= 50000 bp)	Total length (>= 0 bp)	Total length (>= 1000 bp)	Total length (>= 5000 bp)	Total length (>= 10000 bp)	Total length (>= 25000 bp)	Total length (>= 50000 bp)	# contigs	Largest contig	Total length	Reference length	GC (%)	Reference GC (%)	N50	NG50	N75	NG75	L50	LG50	L75	LG75	# misassemblies	# misassembled contigs	Misassembled contigs length	# local misassemblies	# scaffold gap ext. mis.	# scaffold gap loc. mis.	# unaligned mis. contigs	# unaligned contigs	Unaligned length	Genome fraction (%)	Duplication ratio	# N's per 100 kbp	# mismatches per 100 kbp	# indels per 100 kbp	Largest alignment	Total aligned length	NA50	NGA50	NA75	NGA75	LA50	LGA50	LA75	LGA75
ecoli_clusters	76	76	65	59	50	29	4661738	4661738	4626041	4581227	4438494	3649968	76	326930	4661738	4709997	50.98	50.97	125521	125521	55656	55656	13	13	27	27	4	3	229948	20	0	0	0	1 + 12 part	59291	97.504	1.002	0	24.28	1.22	325216	4598382	112798	112798	53876	49006	14	14	29	30
